# CRISPRi screen for enhancing heterologous *α*-amylase yield in *Bacillus subtilis*

**DOI:** 10.1101/2022.03.30.486407

**Authors:** Adrian Sven Geissler, Annaleigh Ohrt Fehler, Line Dahl Poulsen, Enrique González-Tortuero, Thomas Beuchert Kallehauge, Ferhat Alkan, Christian Anthon, Stefan Ernst Seemann, Michael Dolberg Rasmussen, Anne Breüner, Carsten Hjort, Jeppe Vinther, Jan Gorodkin

**Affiliations:** Center for non-coding RNA in Technology and Health, Department of Veterinary and Animal Sciences, University of Copenhagen, Denmark; Section for Computational and RNA Biology, Department of Biology, University of Copenhagen, Denmark; Novozymes A/S, Denmark

## Abstract

Enhancing yield during bacterial enzyme production could have positive economic and environmental impacts. For cell factories, such improvements in yields could potentially be obtained by fine-tuning the metabolic processes and their regulatory mechanisms for gene candidates. In pursuit of such candidates, we performed RNA-sequencing of two *α*-amylase producing *Bacillus* strains and predict hundreds of putative novel non-coding transcribed regions. Complex operons that are regulated by a wide variety of transcription factors, non-coding and structured RNAs add to the challenge of finding yield-affecting candidates. Surprisingly, we found that non-coding genomic regions are proportionally undergoing the highest changes in expression during fermentation (75% of novel RNA predictions had absolute logFC > 2). Since these classes of RNA are also understudied, we targeted the corresponding genomic regions with CRIPSRi knockdown to test for any potential impact on the yield. From differentially expressed annotations, including both novel candidate and prior annotated ncRNAs, we selected 53 non-coding candidates. The targeting with CRISPRi knockdowns transcription in a genomic region on both the sense and the antisense strand. Thus, the CRISPRi experiment cannot link causes for yield changes to the sense or antisense disruption. Nevertheless, we observed on several instances with strong changes in enzyme yield. The knockdown targeting the genomic region for a putative antisense RNA of the 3’ UTR of the *skfA-skfH* operon led to a 21% increase in yield. In contrast, the knockdown targeting the genomic regions of putative antisense RNAs of the cytochrome *c* oxidase subunit 1 (*ctaD*), the sigma factor *sigH*, and the uncharacterized gene *yhfT* decreased yields by 31 to 43%.

## Supplementary File 2 for "CRISPRi screen for enhancing heterologous *α*-amylase yield in *Bacillus subtilis*" (part 1 of 2)

### Sheet: Candidates
target	id	start	end	strand	K-means cluster	Associated pathways	anti-sense overlap [bp]	overlapping partner	partner name	partner type	K-means cluster [partner]	Associated pathways [partner]
novel asRNA for yacC	predicted-ncRNA-22	80430	80585	-	kmeans cluster 8		156	BSGatlas-gene-97	yacC	CDS
novel asRNA for folB	predicted-ncRNA-23	86512	86755	-	kmeans cluster 6		83	BSGatlas-gene-103	sul	CDS	kmeans cluster 1
							169	BSGatlas-gene-104	folB	CDS	kmeans cluster 1
novel asRNA for sigH	predicted-ncRNA-45	116653	116854	-	kmeans cluster 6		202	BSGatlas-gene-141	sigH	CDS	kmeans cluster 1
predicted ncRNA 92	predicted-ncRNA-92	204897	205020	-	kmeans cluster 8		44	BSGatlas-gene-252	S72	ncRNA	kmeans cluster 2
novel asRNA for skfH	predicted-ncRNA-97	220057	220125	-	kmeans cluster 6		63	BSGatlas-3'UTR-57		3'UTR
novel asRNA for ybxG	predicted-ncRNA-100	227873	227994	-	kmeans cluster 8		82	BSGatlas-gene-275	ybxG	CDS
							40	BSGatlas-3'UTR-59		3'UTR
novel UTR of ybfI	predicted-ncRNA-108	243706	243843	-	kmeans cluster 6
novel asRNA for pssA	predicted-ncRNA-110	248000	248235	-	kmeans cluster 6		236	BSGatlas-gene-299	pssA	CDS
predicted ncRNA 111	predicted-ncRNA-111	249776	249900	-	kmeans cluster 6		98	BSGatlas-gene-302	ybfN	CDS
novel asRNA for ybgB	predicted-ncRNA-113	258728	258845	-	kmeans cluster 6		80	BSGatlas-gene-310	ybgB	CDS	kmeans cluster 4
							38	BSGatlas-3'UTR-71		3'UTR
novel asRNA for ybgF	predicted-ncRNA-114	260135	260349	+	kmeans cluster 12	Peptidoglycan biosynthesis (ko00550)	215	BSGatlas-gene-312	ybgF	CDS	kmeans cluster 8
novel asRNA for tatCD	predicted-ncRNA-118	286219	286772	-			554	BSGatlas-gene-340	tatCD	CDS
novel asRNA for yceF	predicted-ncRNA-121	314116	314326	-	kmeans cluster 6		211	BSGatlas-gene-370	yceF	CDS
novel asRNA for srfAA	predicted-ncRNA-142	379531	379641	-	kmeans cluster 8		111	BSGatlas-gene-432	srfAA	CDS	kmeans cluster 3	Biosynthesis of siderophore group nonribosomal peptides (ko01053)
												Biosynthesis of various secondary metabolites - part 2 (ko00998)
												Nonribosomal peptide structures (ko01054)
novel asRNA for ydbL	predicted-ncRNA-161	504673	504802	-	kmeans cluster 8		16	BSGatlas-5'UTR-306		5'UTR
							114	BSGatlas-gene-548	ydbL	CDS
novel UTR of ydeQ	predicted-ncRNA-169	576862	577028	+	kmeans cluster 6		83	BSGatlas-gene-651	ydeR	CDS	kmeans cluster 8
novel asRNA for mhqP	predicted-ncRNA-171	598400	598583	-	kmeans cluster 8		144	BSGatlas-gene-675	mhqP	CDS
							40	BSGatlas-3'UTR-217		3'UTR
novel asRNA for gmuC	predicted-ncRNA-175	628451	628540	-	kmeans cluster 6		90	BSGatlas-gene-711	gmuC	CDS
novel asRNA for ydiG	predicted-ncRNA-189	646949	647017	-	kmeans cluster 6		69	BSGatlas-gene-733	ydiG	CDS
novel asRNA for ydjI	predicted-ncRNA-196	674690	674755	-	kmeans cluster 6		66	BSGatlas-gene-774	ydjI	CDS	kmeans cluster 3	Biosynthesis of siderophore group nonribosomal peptides (ko01053)
												Biosynthesis of various secondary metabolites - part 2 (ko00998)
												Nonribosomal peptide structures (ko01054)
novel UTR of yeeF	predicted-ncRNA-208	749669	749819	-	kmeans cluster 8		57	predicted-ncRNA-209		novel UTR
							45	BSGatlas-gene-845	yeeG	CDS
predicted ncRNA 231	predicted-ncRNA-231	874966	875154	-	kmeans cluster 2		18	BSGatlas-5'UTR-534		5'UTR
novel asRNA for perR	predicted-ncRNA-239	944802	944958	-	kmeans cluster 1		123	BSGatlas-gene-1044	perR	CDS	kmeans cluster 10	Flagellar assembly (ko02040)
							34	BSGatlas-3'UTR-355		3'UTR
novel asRNA for yhfT	predicted-ncRNA-262	1110531	1110630	+	kmeans cluster 6		100	BSGatlas-gene-1244	yhfT	CDS
novel asRNA for ctaD	predicted-ncRNA-319	1561760	1561939	-	kmeans cluster 6		180	BSGatlas-gene-1764	ctaD	CDS
novel asRNA for ynaC	predicted-ncRNA-349	1882082	1882150	-	kmeans cluster 1		69	BSGatlas-gene-2051	ynaC	CDS
novel UTR of yneR	predicted-ncRNA-360	1931414	1931544	-			101	BSGatlas-gene-2123	yneQ	CDS	kmeans cluster 4
novel UTR of yozB	predicted-ncRNA-377	2085873	2086052	-			108	BSGatlas-gene-2257	yocA	CDS	kmeans cluster 5	Degradation of aromatic compounds (ko01220)
												Aminobenzoate degradation (ko00627)
												Purine metabolism (ko00230)
												Alanine, aspartate and glutamate metabolism (ko00250)
predicted ncRNA 389	predicted-ncRNA-389	2167468	2167551	+	kmeans cluster 8		42	BSGatlas-gene-2374	yosH	CDS	kmeans cluster 8
novel asRNA for bshA	predicted-ncRNA-411	2358003	2358207	+	kmeans cluster 6		205	BSGatlas-gene-2644	bshA	CDS
novel asRNA for cstA	predicted-ncRNA-497	2937485	2937688	+	kmeans cluster 6		204	BSGatlas-gene-3370	cstA	CDS	kmeans cluster 1
novel asRNA for mntD	predicted-ncRNA-523	3142146	3142294	+	kmeans cluster 6		149	BSGatlas-gene-3588	mntD	CDS	kmeans cluster 8
novel asRNA for yuxO	predicted-ncRNA-544	3252548	3252747	+	kmeans cluster 8		200	BSGatlas-gene-3719	yuxO	CDS	kmeans cluster 10	Flagellar assembly (ko02040)
predicted ncRNA 555	predicted-ncRNA-555	3341029	3341094	+	kmeans cluster 6		30	BSGatlas-5'UTR-2226		5'UTR
novel asRNA for yvgT	predicted-ncRNA-568	3436912	3436998	+	kmeans cluster 8		87	BSGatlas-gene-3923	yvgT	CDS
novel asRNA for yvbW	predicted-ncRNA-580	3490695	3490823	+	kmeans cluster 8		129	BSGatlas-gene-3981	yvbW	CDS
predicted ncRNA 582	predicted-ncRNA-582	3497552	3497705	+	kmeans cluster 8		59	BSGatlas-gene-3988	yvfT	CDS
							44	BSGatlas-5'UTR-2342		5'UTR
							92	BSGatlas-gene-3989	yvfS	CDS	kmeans cluster 6
novel asRNA for epsC	predicted-ncRNA-585	3527721	3527957	+	kmeans cluster 6		237	BSGatlas-gene-4015	epsC	CDS	kmeans cluster 8
novel asRNA for pucI	predicted-ncRNA-604	3752354	3752439	+	kmeans cluster 6		86	BSGatlas-gene-4252	pucI	CDS
novel asRNA for srlC	predicted-ncRNA-630	3923478	3923863	+	kmeans cluster 1		386	BSGatlas-5'UTR-2613		5'UTR	kmeans cluster 6
novel asRNA for yxiM	predicted-ncRNA-641	4018171	4018226	+	kmeans cluster 6		56	BSGatlas-gene-4549	yxiM	CDS	kmeans cluster 6
novel asRNA for yyaD	predicted-ncRNA-674	4203373	4203611	+	kmeans cluster 8		51	BSGatlas-3'UTR-1635		3'UTR
							188	BSGatlas-gene-4759	yyaD	CDS	kmeans cluster 6
5'UTR of helD	BSGatlas-5'UTR-2293				kmeans cluster 6
5'UTR of dtrR	BSGatlas-5'UTR-2631				kmeans cluster 12	Peptidoglycan biosynthesis (ko00550)
5'UTR of phoP	BSGatlas-5'UTR-1959
3'UTR of yozY	BSGatlas-3'UTR-765				kmeans cluster 1
SRP	BSGatlas-gene-32
tmRNA	BSGatlas-gene-3937
Purine_gswA riboswitch	BSGatlas-gene-2600				kmeans cluster 12	Peptidoglycan biosynthesis (ko00550)
T-box_tboS riboswitch	BSGatlas-gene-24				kmeans cluster 2
S1279 ncRNA	BSGatlas-gene-3909				kmeans cluster 6
rpmGC ncRNA	BSGatlas-gene-2800				kmeans cluster 4
S13 ncRNA	BSGatlas-gene-22				kmeans cluster 6

### Sheet: Predicted ncRNA
id	start	end	strand	predicted type	Predicted with read mapping of	anti-sense overlap [bp]	overlapping partner	partner type	partner name
predicted-ncRNA-1	10145	10238	-	novel anti-sense to rRNA	Only multi-mapping	94	BSGatlas-gene-12	rRNA	rrnO-16S
predicted-ncRNA-2	10408	11181	-	novel anti-sense to rRNA	Only multi-mapping	774	BSGatlas-gene-12	rRNA	rrnO-16S
predicted-ncRNA-3	11856	11927	-	novel anti-sense to rRNA	Only multi-mapping	72	BSGatlas-gene-15	rRNA	rrnO-23S
predicted-ncRNA-4	12037	12104	-	novel anti-sense to rRNA	Only multi-mapping	68	BSGatlas-gene-15	rRNA	rrnO-23S
predicted-ncRNA-5	12378	12834	-	novel anti-sense to rRNA	Only multi-mapping	457	BSGatlas-gene-15	rRNA	rrnO-23S
predicted-ncRNA-6	13004	13496	-	novel anti-sense to rRNA	Only multi-mapping	493	BSGatlas-gene-15	rRNA	rrnO-23S
predicted-ncRNA-7	13612	13880	-	novel anti-sense to rRNA	Only multi-mapping	269	BSGatlas-gene-15	rRNA	rrnO-23S
predicted-ncRNA-8	13898	14521	-	novel anti-sense to rRNA	Only multi-mapping	624	BSGatlas-gene-15	rRNA	rrnO-23S
predicted-ncRNA-9	14566	14653	-	novel anti-sense to rRNA	Only multi-mapping	71	BSGatlas-gene-15	rRNA	rrnO-23S
						17	BSGatlas-internal_UTR-7	internal_UTR
predicted-ncRNA-10	14662	14793	-	novel anti-sense to rRNA	Only multi-mapping	29	BSGatlas-internal_UTR-7	internal_UTR
						103	BSGatlas-gene-16	rRNA	rrnO-5S
predicted-ncRNA-11	30613	30707	-	novel anti-sense to rRNA	Only multi-mapping	95	BSGatlas-gene-38	rRNA	rrnA-16S
predicted-ncRNA-12	30876	31649	-	novel anti-sense to rRNA	Only multi-mapping	774	BSGatlas-gene-38	rRNA	rrnA-16S
predicted-ncRNA-13	32324	32420	-	novel anti-sense to rRNA	Only multi-mapping	97	BSGatlas-gene-41	rRNA	rrnA-23S
predicted-ncRNA-14	32505	32572	-	novel anti-sense to rRNA	Only multi-mapping	68	BSGatlas-gene-41	rRNA	rrnA-23S
predicted-ncRNA-15	32846	33302	-	novel anti-sense to rRNA	Only multi-mapping	457	BSGatlas-gene-41	rRNA	rrnA-23S
predicted-ncRNA-16	33472	33964	-	novel anti-sense to rRNA	Only multi-mapping	493	BSGatlas-gene-41	rRNA	rrnA-23S
predicted-ncRNA-17	34080	34348	-	novel anti-sense to rRNA	Only multi-mapping	269	BSGatlas-gene-41	rRNA	rrnA-23S
predicted-ncRNA-18	34366	34676	-	novel anti-sense to rRNA	Only multi-mapping	311	BSGatlas-gene-41	rRNA	rrnA-23S
predicted-ncRNA-19	34780	34989	-	novel anti-sense to rRNA	Only multi-mapping	210	BSGatlas-gene-41	rRNA	rrnA-23S
predicted-ncRNA-20	42732	42783	-	novel asRNA	Both uniquely & multi-mapping	52	BSGatlas-gene-53	CDS	yabA
predicted-ncRNA-21	56235	56323	+	novel UTR	Both uniquely & multi-mapping
predicted-ncRNA-22	80430	80585	-	novel asRNA	Both uniquely & multi-mapping	156	BSGatlas-gene-97	CDS	yacC
predicted-ncRNA-23	86512	86755	-	novel asRNA	Both uniquely & multi-mapping	83	BSGatlas-gene-103	CDS	sul
						169	BSGatlas-gene-104	CDS	folB
predicted-ncRNA-24	90852	90963	-	novel anti-sense to rRNA	Only multi-mapping	112	BSGatlas-gene-110	rRNA	rrnJ-16S
predicted-ncRNA-25	91133	91906	-	novel anti-sense to rRNA	Only multi-mapping	774	BSGatlas-gene-110	rRNA	rrnJ-16S
predicted-ncRNA-26	92401	92497	-	novel anti-sense to rRNA	Only multi-mapping	97	BSGatlas-gene-111	rRNA	rrnJ-23S
predicted-ncRNA-27	92582	92649	-	novel anti-sense to rRNA	Only multi-mapping	68	BSGatlas-gene-111	rRNA	rrnJ-23S
predicted-ncRNA-28	92923	93379	-	novel anti-sense to rRNA	Only multi-mapping	457	BSGatlas-gene-111	rRNA	rrnJ-23S
predicted-ncRNA-29	93549	94041	-	novel anti-sense to rRNA	Only multi-mapping	493	BSGatlas-gene-111	rRNA	rrnJ-23S
predicted-ncRNA-30	94157	94425	-	novel anti-sense to rRNA	Only multi-mapping	269	BSGatlas-gene-111	rRNA	rrnJ-23S
predicted-ncRNA-31	94443	95066	-	novel anti-sense to rRNA	Only multi-mapping	624	BSGatlas-gene-111	rRNA	rrnJ-23S
predicted-ncRNA-32	95111	95187	-	novel anti-sense to rRNA	Only multi-mapping	71	BSGatlas-gene-111	rRNA	rrnJ-23S
						6	BSGatlas-internal_UTR-43	internal_UTR
predicted-ncRNA-33	95224	95302	-	novel anti-sense to rRNA	Only multi-mapping	12	BSGatlas-internal_UTR-43	internal_UTR
						67	BSGatlas-gene-112	rRNA	rrnJ-5S
predicted-ncRNA-34	96709	96820	-	novel anti-sense to rRNA	Only multi-mapping	112	BSGatlas-gene-122	rRNA	rrnW-16S
predicted-ncRNA-35	96989	97762	-	novel anti-sense to rRNA	Only multi-mapping	774	BSGatlas-gene-122	rRNA	rrnW-16S
predicted-ncRNA-36	98257	98328	-	novel anti-sense to rRNA	Only multi-mapping	72	BSGatlas-gene-123	rRNA	rrnW-23S
predicted-ncRNA-37	98438	98505	-	novel anti-sense to rRNA	Only multi-mapping	68	BSGatlas-gene-123	rRNA	rrnW-23S
predicted-ncRNA-38	98779	99235	-	novel anti-sense to rRNA	Only multi-mapping	457	BSGatlas-gene-123	rRNA	rrnW-23S
predicted-ncRNA-39	99405	99897	-	novel anti-sense to rRNA	Only multi-mapping	493	BSGatlas-gene-123	rRNA	rrnW-23S
predicted-ncRNA-40	100013	100247	-	novel anti-sense to rRNA	Only multi-mapping	235	BSGatlas-gene-123	rRNA	rrnW-23S
predicted-ncRNA-41	100337	100922	-	novel anti-sense to rRNA	Only multi-mapping	586	BSGatlas-gene-123	rRNA	rrnW-23S
predicted-ncRNA-42	100967	101043	-	novel anti-sense to rRNA	Only multi-mapping	71	BSGatlas-gene-123	rRNA	rrnW-23S
predicted-ncRNA-43	101080	101193	-	novel anti-sense to rRNA	Only multi-mapping	102	BSGatlas-gene-124	rRNA	rrnW-5S
predicted-ncRNA-44	108685	108824	-	novel asRNA	Both uniquely & multi-mapping	140	BSGatlas-gene-131	CDS	yacL
predicted-ncRNA-45	116653	116854	-	novel asRNA	Both uniquely & multi-mapping	202	BSGatlas-gene-141	CDS	sigH
predicted-ncRNA-46	117738	117889	+	novel UTR	Both uniquely & multi-mapping
predicted-ncRNA-47	120979	121067	+	novel UTR	Both uniquely & multi-mapping
predicted-ncRNA-48	129162	129284	+	novel UTR	Both uniquely & multi-mapping
predicted-ncRNA-49	150340	150442	+	novel UTR	Both uniquely & multi-mapping
predicted-ncRNA-50	152042	152113	-	novel asRNA	Both uniquely & multi-mapping	72	BSGatlas-gene-192	CDS	ybaE
predicted-ncRNA-51	158144	158210	-	novel asRNA	Both uniquely & multi-mapping	67	BSGatlas-gene-202	CDS	salA
predicted-ncRNA-52	158238	158436	-	novel asRNA	Both uniquely & multi-mapping	199	BSGatlas-gene-202	CDS	salA
predicted-ncRNA-53	158480	158793	+	novel asRNA	Both uniquely & multi-mapping	35	BSGatlas-3'UTR-44	3'UTR
						279	BSGatlas-gene-203	CDS	gerD
predicted-ncRNA-54	159440	159549	-	novel asRNA	Both uniquely & multi-mapping	110	BSGatlas-gene-204	CDS	kbaA
predicted-ncRNA-55	160141	160243	+	novel asRNA	Both uniquely & multi-mapping	103	BSGatlas-gene-205	CDS	pdaB
predicted-ncRNA-56	161507	161630	-	novel anti-sense to rRNA	Only multi-mapping	124	BSGatlas-gene-206	rRNA	rrnI-16S
predicted-ncRNA-57	161701	162262	-	novel anti-sense to rRNA	Only multi-mapping	562	BSGatlas-gene-206	rRNA	rrnI-16S
predicted-ncRNA-58	162757	162838	-	novel anti-sense to rRNA	Only multi-mapping	82	BSGatlas-gene-207	rRNA	rrnI-23S
predicted-ncRNA-59	162939	163004	-	novel anti-sense to rRNA	Only multi-mapping	66	BSGatlas-gene-207	rRNA	rrnI-23S
predicted-ncRNA-60	163278	163399	-	novel anti-sense to rRNA	Only multi-mapping	122	BSGatlas-gene-207	rRNA	rrnI-23S
predicted-ncRNA-61	163490	163734	-	novel anti-sense to rRNA	Only multi-mapping	245	BSGatlas-gene-207	rRNA	rrnI-23S
predicted-ncRNA-62	163904	164396	-	novel anti-sense to rRNA	Only multi-mapping	493	BSGatlas-gene-207	rRNA	rrnI-23S
predicted-ncRNA-63	164512	164780	-	novel anti-sense to rRNA	Only multi-mapping	269	BSGatlas-gene-207	rRNA	rrnI-23S
predicted-ncRNA-64	164951	165420	-	novel anti-sense to rRNA	Only multi-mapping	470	BSGatlas-gene-207	rRNA	rrnI-23S
predicted-ncRNA-65	165465	165541	-	novel anti-sense to rRNA	Only multi-mapping	71	BSGatlas-gene-207	rRNA	rrnI-23S
predicted-ncRNA-66	165578	165657	-	novel anti-sense to rRNA	Only multi-mapping	68	BSGatlas-gene-208	rRNA	rrnI-5S
predicted-ncRNA-67	167097	167870	-	novel anti-sense to rRNA	Only multi-mapping	774	BSGatlas-gene-215	rRNA	rrnH-16S
predicted-ncRNA-68	168365	168461	-	novel anti-sense to rRNA	Only multi-mapping	97	BSGatlas-gene-216	rRNA	rrnH-23S
predicted-ncRNA-69	168546	168613	-	novel anti-sense to rRNA	Only multi-mapping	68	BSGatlas-gene-216	rRNA	rrnH-23S
predicted-ncRNA-70	168887	169328	-	novel anti-sense to rRNA	Only multi-mapping	442	BSGatlas-gene-216	rRNA	rrnH-23S
predicted-ncRNA-71	169513	169796	-	novel anti-sense to rRNA	Only multi-mapping	284	BSGatlas-gene-216	rRNA	rrnH-23S
predicted-ncRNA-72	170122	170348	-	novel anti-sense to rRNA	Only multi-mapping	227	BSGatlas-gene-216	rRNA	rrnH-23S
predicted-ncRNA-73	170448	171026	-	novel anti-sense to rRNA	Only multi-mapping	579	BSGatlas-gene-216	rRNA	rrnH-23S
predicted-ncRNA-74	171071	171158	-	novel anti-sense to rRNA	Only multi-mapping	71	BSGatlas-gene-216	rRNA	rrnH-23S
predicted-ncRNA-75	171167	171262	-	novel anti-sense to rRNA	Only multi-mapping	67	BSGatlas-gene-217	rRNA	rrnH-5S
predicted-ncRNA-76	171816	171927	-	novel anti-sense to rRNA	Only multi-mapping	112	BSGatlas-gene-218	rRNA	rrnG-16S
predicted-ncRNA-77	172096	172494	-	novel anti-sense to rRNA	Only multi-mapping	399	BSGatlas-gene-218	rRNA	rrnG-16S
predicted-ncRNA-78	172583	172867	-	novel anti-sense to rRNA	Only multi-mapping	285	BSGatlas-gene-218	rRNA	rrnG-16S
predicted-ncRNA-79	173361	173457	-	novel anti-sense to rRNA	Only multi-mapping	97	BSGatlas-gene-219	rRNA	rrnG-23S
predicted-ncRNA-80	173542	173609	-	novel anti-sense to rRNA	Only multi-mapping	68	BSGatlas-gene-219	rRNA	rrnG-23S
predicted-ncRNA-81	173883	174339	-	novel anti-sense to rRNA	Only multi-mapping	457	BSGatlas-gene-219	rRNA	rrnG-23S
predicted-ncRNA-82	174509	174697	-	novel anti-sense to rRNA	Only multi-mapping	189	BSGatlas-gene-219	rRNA	rrnG-23S
predicted-ncRNA-83	174831	175001	-	novel anti-sense to rRNA	Only multi-mapping	171	BSGatlas-gene-219	rRNA	rrnG-23S
predicted-ncRNA-84	175117	175385	-	novel anti-sense to rRNA	Only multi-mapping	269	BSGatlas-gene-219	rRNA	rrnG-23S
predicted-ncRNA-85	175403	176026	-	novel anti-sense to rRNA	Only multi-mapping	624	BSGatlas-gene-219	rRNA	rrnG-23S
predicted-ncRNA-86	176071	176158	-	novel anti-sense to rRNA	Only multi-mapping	71	BSGatlas-gene-219	rRNA	rrnG-23S
predicted-ncRNA-87	176167	176298	-	novel anti-sense to rRNA	Only multi-mapping	103	BSGatlas-gene-220	rRNA	rrnG-5S
predicted-ncRNA-88	177623	177751	-	novel asRNA	Both uniquely & multi-mapping	129	BSGatlas-gene-221	CDS	ybaR
predicted-ncRNA-89	178170	178303	-	novel asRNA	Both uniquely & multi-mapping	134	BSGatlas-gene-221	CDS	ybaR
predicted-ncRNA-90	178787	178877	-	novel asRNA	Both uniquely & multi-mapping	91	BSGatlas-gene-222	CDS	ybaS
predicted-ncRNA-91	194073	194139	-	novel UTR	Both uniquely & multi-mapping
predicted-ncRNA-92	204897	205020	-	novel ncRNA	Both uniquely & multi-mapping	44	BSGatlas-gene-252	ncRNA	S72
predicted-ncRNA-93	205670	205740	-	novel asRNA	Both uniquely & multi-mapping	71	BSGatlas-gene-253	CDS	ndhF
predicted-ncRNA-94	205833	205951	-	novel asRNA	Both uniquely & multi-mapping	119	BSGatlas-gene-253	CDS	ndhF
predicted-ncRNA-95	213009	213077	-	novel asRNA	Both uniquely & multi-mapping	23	BSGatlas-gene-259	CDS	ybcL
						46	BSGatlas-3'UTR-55	3'UTR
predicted-ncRNA-96	214086	214204	-	novel asRNA	Both uniquely & multi-mapping	23	BSGatlas-gene-261	CDS	skfA
						66	BSGatlas-internal_UTR-100	internal_UTR
						55	BSGatlas-3'UTR-56	3'UTR
						30	BSGatlas-gene-262	CDS	skfB
predicted-ncRNA-97	220057	220125	-	novel asRNA	Both uniquely & multi-mapping	63	BSGatlas-3'UTR-57	3'UTR
predicted-ncRNA-98	221663	221725	-	novel asRNA	Both uniquely & multi-mapping	63	BSGatlas-gene-269	CDS	ybdJ
predicted-ncRNA-99	222062	222133	-	novel asRNA	Both uniquely & multi-mapping	72	BSGatlas-gene-270	CDS	ybdK
predicted-ncRNA-100	227873	227994	-	novel asRNA	Both uniquely & multi-mapping	82	BSGatlas-gene-275	CDS	ybxG
						40	BSGatlas-3'UTR-59	3'UTR
predicted-ncRNA-101	230204	230268	-	novel asRNA	Both uniquely & multi-mapping	65	BSGatlas-gene-279	CDS	cypC
predicted-ncRNA-102	231471	231599	-	novel asRNA	Both uniquely & multi-mapping	129	BSGatlas-gene-281	CDS	aimA
predicted-ncRNA-103	231780	231835	-	novel asRNA	Both uniquely & multi-mapping	56	BSGatlas-gene-281	CDS	aimA
predicted-ncRNA-104	236985	237054	-	novel asRNA	Both uniquely & multi-mapping	70	BSGatlas-gene-288	CDS	ybfB
predicted-ncRNA-105	237076	237184	-	novel asRNA	Both uniquely & multi-mapping	109	BSGatlas-gene-288	CDS	ybfB
predicted-ncRNA-106	237507	237581	-	novel asRNA	Both uniquely & multi-mapping	75	BSGatlas-gene-288	CDS	ybfB
predicted-ncRNA-107	241162	241309	+	novel asRNA	Both uniquely & multi-mapping	148	BSGatlas-gene-292	CDS	ybfG
predicted-ncRNA-108	243706	243843	-	novel UTR	Both uniquely & multi-mapping
predicted-ncRNA-109	247604	247671	-	novel asRNA	Both uniquely & multi-mapping	68	BSGatlas-internal_UTR-109	internal_UTR
predicted-ncRNA-110	248000	248235	-	novel asRNA	Both uniquely & multi-mapping	236	BSGatlas-gene-299	CDS	pssA
predicted-ncRNA-111	249776	249900	-	novel ncRNA	Both uniquely & multi-mapping	98	BSGatlas-gene-302	CDS	ybfN
predicted-ncRNA-112	256398	256450	+	novel asRNA	Both uniquely & multi-mapping	53	BSGatlas-gene-307	CDS	gamP
predicted-ncRNA-113	258728	258845	-	novel asRNA	Both uniquely & multi-mapping	80	BSGatlas-gene-310	CDS	ybgB
						38	BSGatlas-3'UTR-71	3'UTR
predicted-ncRNA-114	260135	260349	+	novel asRNA	Both uniquely & multi-mapping	215	BSGatlas-gene-312	CDS	ybgF
predicted-ncRNA-115	272520	272571	-	novel asRNA	Both uniquely & multi-mapping	52	BSGatlas-gene-321	CDS	ycbF
predicted-ncRNA-116	277329	277395	-	novel asRNA	Both uniquely & multi-mapping	13	BSGatlas-5'UTR-149	5'UTR
						67	BSGatlas-3'UTR-77	3'UTR
						13	BSGatlas-internal_UTR-123	internal_UTR
						54	BSGatlas-gene-328	CDS	ycbK
predicted-ncRNA-117	281827	282037	+	novel asRNA	Both uniquely & multi-mapping	211	BSGatlas-gene-334	CDS	ycbP
predicted-ncRNA-118	286219	286772	-	novel asRNA	Both uniquely & multi-mapping	554	BSGatlas-gene-340	CDS	tatCD
predicted-ncRNA-119	292896	293080	+	novel asRNA	Both uniquely & multi-mapping	185	BSGatlas-gene-347	CDS	yczC
predicted-ncRNA-120	293289	293465	+	novel UTR	Both uniquely & multi-mapping	13	BSGatlas-5'UTR-164	5'UTR
predicted-ncRNA-121	314116	314326	-	novel asRNA	Both uniquely & multi-mapping	211	BSGatlas-gene-370	CDS	yceF
predicted-ncRNA-122	317853	317919	-	novel asRNA	Both uniquely & multi-mapping	67	BSGatlas-gene-373	CDS	niaP
predicted-ncRNA-123	318465	318612	-	novel asRNA	Both uniquely & multi-mapping	148	BSGatlas-gene-373	CDS	niaP
predicted-ncRNA-124	318779	318829	-	novel asRNA	Both uniquely & multi-mapping	51	BSGatlas-gene-373	CDS	niaP
predicted-ncRNA-125	319337	319389	+	novel asRNA	Both uniquely & multi-mapping	53	BSGatlas-gene-375	CDS	yceJ
predicted-ncRNA-126	321061	321270	-	novel asRNA	Both uniquely & multi-mapping	210	BSGatlas-gene-377	CDS	opuAA
predicted-ncRNA-127	322229	322484	-	novel asRNA	Both uniquely & multi-mapping	41	BSGatlas-gene-377	CDS	opuAA
						214	BSGatlas-gene-378	CDS	opuAB
predicted-ncRNA-128	322804	322863	-	novel asRNA	Both uniquely & multi-mapping	60	BSGatlas-gene-378	CDS	opuAB
predicted-ncRNA-129	326894	327271	-	novel asRNA	Both uniquely & multi-mapping	378	BSGatlas-gene-382	CDS	ycgB
predicted-ncRNA-130	327457	327670	-	novel asRNA	Both uniquely & multi-mapping	13	BSGatlas-gene-382	CDS	ycgB
						161	BSGatlas-5'UTR-190	5'UTR
						148	BSGatlas-internal_UTR-134	internal_UTR
						121	BSGatlas-5'UTR-191	5'UTR
						53	BSGatlas-gene-383	CDS	amyE
predicted-ncRNA-131	327707	328034	-	novel asRNA	Both uniquely & multi-mapping	328	BSGatlas-gene-383	CDS	amyE
predicted-ncRNA-132	349960	350063	+	novel asRNA	Both uniquely & multi-mapping	36	BSGatlas-3'UTR-114	3'UTR
						68	BSGatlas-gene-405	CDS	ycgQ
predicted-ncRNA-133	350357	350448	+	novel asRNA	Both uniquely & multi-mapping	92	BSGatlas-gene-405	CDS	ycgQ
predicted-ncRNA-134	350540	350966	+	novel asRNA	Both uniquely & multi-mapping	314	BSGatlas-gene-405	CDS	ycgQ
						109	BSGatlas-gene-406	CDS	ycgR
predicted-ncRNA-135	353660	353855	-	novel asRNA	Both uniquely & multi-mapping	196	BSGatlas-gene-408	CDS	ycgT
predicted-ncRNA-136	369104	369172	-	novel asRNA	Both uniquely & multi-mapping	69	BSGatlas-gene-421	CDS
predicted-ncRNA-137	372822	372918	+	novel asRNA	Both uniquely & multi-mapping	25	BSGatlas-5'UTR-227	5'UTR
						97	BSGatlas-gene-427	CDS	tlpC
predicted-ncRNA-138	372925	373129	+	novel asRNA	Both uniquely & multi-mapping	205	BSGatlas-gene-427	CDS	tlpC
predicted-ncRNA-139	373891	374320	+	novel asRNA	Both uniquely & multi-mapping	430	BSGatlas-gene-427	CDS	tlpC
predicted-ncRNA-140	375071	375161	+	novel asRNA	Both uniquely & multi-mapping	90	BSGatlas-gene-428	CDS	hxlB
predicted-ncRNA-141	375818	375945	+	novel UTR	Both uniquely & multi-mapping	22	BSGatlas-5'UTR-229	5'UTR
predicted-ncRNA-142	379531	379641	-	novel asRNA	Both uniquely & multi-mapping	111	BSGatlas-gene-432	CDS	srfAA
predicted-ncRNA-143	404360	404430	-	novel asRNA	Both uniquely & multi-mapping	71	BSGatlas-gene-437	CDS	ycxA
predicted-ncRNA-144	404919	405098	+	novel asRNA	Both uniquely & multi-mapping	97	BSGatlas-gene-438	CDS	ycxB
						53	BSGatlas-internal_UTR-151	internal_UTR
						31	BSGatlas-5'UTR-232	5'UTR
						30	BSGatlas-gene-439	CDS	ycxC
predicted-ncRNA-145	408218	408281	+	novel asRNA	Both uniquely & multi-mapping	22	BSGatlas-3'UTR-130	3'UTR
						42	BSGatlas-gene-443	CDS	yczE
predicted-ncRNA-146	408328	408471	+	novel asRNA	Both uniquely & multi-mapping	144	BSGatlas-gene-443	CDS	yczE
predicted-ncRNA-147	413984	414075	-	novel asRNA	Both uniquely & multi-mapping	92	BSGatlas-gene-449	CDS	bsdC
predicted-ncRNA-148	415482	415576	-	novel asRNA	Both uniquely & multi-mapping	95	BSGatlas-gene-452	CDS	yclE
predicted-ncRNA-149	416134	416184	-	novel asRNA	Both uniquely & multi-mapping	51	BSGatlas-gene-452	CDS	yclE
predicted-ncRNA-150	421701	421757	-	novel asRNA	Both uniquely & multi-mapping	44	BSGatlas-gene-456	CDS	gerKA
						24	BSGatlas-gene-457	CDS	gerKC
predicted-ncRNA-151	423255	423305	-	novel asRNA	Both uniquely & multi-mapping	51	BSGatlas-gene-458	CDS	gerKB
predicted-ncRNA-152	441844	441902	-	novel asRNA	Both uniquely & multi-mapping	59	BSGatlas-gene-478	CDS	gabT
predicted-ncRNA-153	444532	444629	-	novel asRNA	Both uniquely & multi-mapping	98	BSGatlas-gene-480	CDS	glcU
predicted-ncRNA-154	463330	463390	-	novel asRNA	Both uniquely & multi-mapping	61	BSGatlas-gene-502	CDS	yczI
predicted-ncRNA-155	466945	467008	+	novel UTR	Both uniquely & multi-mapping
predicted-ncRNA-156	470168	470240	-	novel asRNA	Both uniquely & multi-mapping	73	BSGatlas-gene-507	CDS	ydaB
predicted-ncRNA-157	470346	470492	-	novel asRNA	Both uniquely & multi-mapping	147	BSGatlas-gene-507	CDS	ydaB
predicted-ncRNA-158	473671	473743	-	novel asRNA	Both uniquely & multi-mapping	55	BSGatlas-gene-511	CDS	ydaF
						18	BSGatlas-internal_UTR-167	internal_UTR
predicted-ncRNA-159	502410	502474	-	novel asRNA	Both uniquely & multi-mapping	65	BSGatlas-gene-544	CDS	ydbI
predicted-ncRNA-160	502778	502884	-	novel asRNA	Both uniquely & multi-mapping	106	BSGatlas-gene-545	riboswitch	TERMseq-predicted-riboswitch
predicted-ncRNA-161	504673	504802	-	novel asRNA	Both uniquely & multi-mapping	16	BSGatlas-5'UTR-306	5'UTR
						114	BSGatlas-gene-548	CDS	ydbL
predicted-ncRNA-162	507842	508089	+	novel asRNA	Both uniquely & multi-mapping	232	BSGatlas-gene-553	CDS	ydbP
						16	BSGatlas-5'UTR-310	5'UTR
predicted-ncRNA-163	558222	558290	+	novel unclear	Both uniquely & multi-mapping
predicted-ncRNA-164	559810	560150	-	novel UTR	Both uniquely & multi-mapping	88	BSGatlas-gene-631	sRNA	BsrC
predicted-ncRNA-165	566521	566589	-	novel asRNA	Both uniquely & multi-mapping	69	BSGatlas-gene-639	CDS	ydeG
predicted-ncRNA-166	567239	567750	-	novel ncRNA	Both uniquely & multi-mapping	265	BSGatlas-gene-639	CDS	ydeG
						122	BSGatlas-5'UTR-348	5'UTR
						89	BSGatlas-gene-640	CDS	ydeH
predicted-ncRNA-167	569117	569174	+	novel unclear	Both uniquely & multi-mapping
predicted-ncRNA-168	574877	574994	-	novel asRNA	Both uniquely & multi-mapping	118	BSGatlas-gene-648	CDS	ydeO
predicted-ncRNA-169	576862	577028	+	novel UTR	Both uniquely & multi-mapping	83	BSGatlas-gene-651	CDS	ydeR
predicted-ncRNA-170	591946	592014	+	novel UTR	Both uniquely & multi-mapping
predicted-ncRNA-171	598400	598583	-	novel asRNA	Both uniquely & multi-mapping	144	BSGatlas-gene-675	CDS	mhqP
						40	BSGatlas-3'UTR-217	3'UTR
predicted-ncRNA-172	604863	605065	+	novel asRNA	Both uniquely & multi-mapping	203	BSGatlas-gene-687	CDS	vmlR
predicted-ncRNA-173	614850	614947	+	novel UTR	Both uniquely & multi-mapping	63	BSGatlas-gene-696	CDS	ydhB
predicted-ncRNA-174	616886	616945	-	novel asRNA	Both uniquely & multi-mapping	60	BSGatlas-gene-698	CDS	ydhD
predicted-ncRNA-175	628451	628540	-	novel asRNA	Both uniquely & multi-mapping	90	BSGatlas-gene-711	CDS	gmuC
predicted-ncRNA-176	628549	628625	-	novel asRNA	Both uniquely & multi-mapping	64	BSGatlas-gene-711	CDS	gmuC
						13	BSGatlas-internal_UTR-195	internal_UTR
predicted-ncRNA-177	634253	634315	+	novel asRNA	Both uniquely & multi-mapping	63	BSGatlas-gene-717	CDS	ydhU/1
predicted-ncRNA-178	635750	635862	-	novel anti-sense to rRNA	Only multi-mapping	113	BSGatlas-gene-722	rRNA	rrnE-16S
predicted-ncRNA-179	636124	636804	-	novel anti-sense to rRNA	Only multi-mapping	681	BSGatlas-gene-722	rRNA	rrnE-16S
predicted-ncRNA-180	637302	637398	-	novel anti-sense to rRNA	Only multi-mapping	97	BSGatlas-gene-723	rRNA	rrnE-23S
predicted-ncRNA-181	637483	637550	-	novel anti-sense to rRNA	Only multi-mapping	68	BSGatlas-gene-723	rRNA	rrnE-23S
predicted-ncRNA-182	637824	638280	-	novel anti-sense to rRNA	Only multi-mapping	457	BSGatlas-gene-723	rRNA	rrnE-23S
predicted-ncRNA-183	638450	638942	-	novel anti-sense to rRNA	Only multi-mapping	493	BSGatlas-gene-723	rRNA	rrnE-23S
predicted-ncRNA-184	639058	639326	-	novel anti-sense to rRNA	Only multi-mapping	269	BSGatlas-gene-723	rRNA	rrnE-23S
predicted-ncRNA-185	639344	639967	-	novel anti-sense to rRNA	Only multi-mapping	624	BSGatlas-gene-723	rRNA	rrnE-23S
predicted-ncRNA-186	640012	640099	-	novel anti-sense to rRNA	Only multi-mapping	71	BSGatlas-gene-723	rRNA	rrnE-23S
						17	BSGatlas-internal_UTR-200	internal_UTR
predicted-ncRNA-187	640108	640202	-	novel anti-sense to rRNA	Only multi-mapping	29	BSGatlas-internal_UTR-200	internal_UTR
						66	BSGatlas-gene-724	rRNA	rrnE-5S
predicted-ncRNA-188	640501	640557	+	novel UTR	Both uniquely & multi-mapping
predicted-ncRNA-189	646949	647017	-	novel asRNA	Both uniquely & multi-mapping	69	BSGatlas-gene-733	CDS	ydiG
predicted-ncRNA-190	657522	657584	-	novel asRNA	Both uniquely & multi-mapping	63	BSGatlas-gene-751	CDS	ydiP
predicted-ncRNA-191	658759	658812	-	novel asRNA	Both uniquely & multi-mapping	54	BSGatlas-gene-755	ncRNA	S214
predicted-ncRNA-192	661894	661962	-	novel asRNA	Both uniquely & multi-mapping	69	BSGatlas-gene-763	CDS	ydjA
predicted-ncRNA-193	668676	668747	-	novel asRNA	Both uniquely & multi-mapping	72	BSGatlas-gene-769	CDS	gutP
predicted-ncRNA-194	668907	668995	-	novel asRNA	Both uniquely & multi-mapping	89	BSGatlas-gene-769	CDS	gutP
predicted-ncRNA-195	671033	671100	-	novel ncRNA	Both uniquely & multi-mapping	17	BSGatlas-gene-770	CDS	fruC
predicted-ncRNA-196	674690	674755	-	novel asRNA	Both uniquely & multi-mapping	66	BSGatlas-gene-774	CDS	ydjI
predicted-ncRNA-197	675537	675603	+	novel asRNA	Both uniquely & multi-mapping	67	BSGatlas-gene-775	CDS	ydjJ
predicted-ncRNA-198	676849	676912	-	novel asRNA	Both uniquely & multi-mapping	64	BSGatlas-gene-776	CDS	iolT
predicted-ncRNA-199	677808	677857	-	novel asRNA	Both uniquely & multi-mapping	50	BSGatlas-gene-776	CDS	iolT
predicted-ncRNA-200	685039	685104	-	novel UTR	Both uniquely & multi-mapping
predicted-ncRNA-201	689435	689527	-	novel asRNA	Both uniquely & multi-mapping	93	BSGatlas-gene-790	CDS	yeaD
predicted-ncRNA-202	703582	703650	-	novel asRNA	Both uniquely & multi-mapping	69	BSGatlas-gene-808	CDS	purL
predicted-ncRNA-203	719027	719087	-	novel asRNA	Both uniquely & multi-mapping	61	BSGatlas-gene-821	CDS	pcrB
predicted-ncRNA-204	727631	727683	+	novel asRNA	Both uniquely & multi-mapping	53	BSGatlas-gene-828	CDS	opuE
predicted-ncRNA-205	745708	745912	-	novel asRNA	Both uniquely & multi-mapping	205	BSGatlas-gene-840	CDS	yeeC
predicted-ncRNA-206	745957	746122	-	novel unclear	Both uniquely & multi-mapping	43	BSGatlas-gene-840	CDS	yeeC
predicted-ncRNA-207	746567	746632	-	novel UTR	Both uniquely & multi-mapping
predicted-ncRNA-208	749669	749819	-	novel UTR	Both uniquely & multi-mapping	57	predicted-ncRNA-209	novel UTR
						45	BSGatlas-gene-845	CDS	yeeG
predicted-ncRNA-209	749718	749774	+	novel UTR	Both uniquely & multi-mapping	57	predicted-ncRNA-208	novel UTR
predicted-ncRNA-210	752271	752358	+	novel UTR	Both uniquely & multi-mapping
predicted-ncRNA-211	761505	761573	-	novel ncRNA	Both uniquely & multi-mapping	54	BSGatlas-gene-860	CDS	yesN
predicted-ncRNA-212	761822	761898	-	novel asRNA	Both uniquely & multi-mapping	77	BSGatlas-gene-861	CDS	rhiL
predicted-ncRNA-213	783389	783607	-	novel asRNA	Both uniquely & multi-mapping	219	BSGatlas-gene-877	CDS	lplD
predicted-ncRNA-214	784481	784891	-	novel asRNA	Both uniquely & multi-mapping	411	BSGatlas-gene-878	CDS	yetF
predicted-ncRNA-215	784968	785112	-	novel UTR	Both uniquely & multi-mapping	109	BSGatlas-gene-878	CDS	yetF
						20	BSGatlas-3'UTR-275	3'UTR
predicted-ncRNA-216	789464	789651	-	novel UTR	Both uniquely & multi-mapping	165	BSGatlas-gene-886	CDS	yetK
predicted-ncRNA-217	821993	822273	-	novel asRNA	Both uniquely & multi-mapping	281	BSGatlas-gene-916	CDS	yfmG
predicted-ncRNA-218	822434	823279	+	novel UTR	Both uniquely & multi-mapping	377	BSGatlas-gene-917	CDS	fecF
predicted-ncRNA-219	823706	823804	+	novel asRNA	Both uniquely & multi-mapping	89	BSGatlas-gene-918	CDS	fecE
predicted-ncRNA-220	823836	824502	+	novel asRNA	Both uniquely & multi-mapping	667	BSGatlas-gene-918	CDS	fecE
predicted-ncRNA-221	824555	824771	+	novel asRNA	Both uniquely & multi-mapping	163	BSGatlas-gene-918	CDS	fecE
						58	BSGatlas-gene-919	CDS	fecD
predicted-ncRNA-222	824916	825034	+	novel asRNA	Both uniquely & multi-mapping	119	BSGatlas-gene-919	CDS	fecD
predicted-ncRNA-223	825057	825365	+	novel asRNA	Both uniquely & multi-mapping	309	BSGatlas-gene-919	CDS	fecD
predicted-ncRNA-224	825390	825490	+	novel asRNA	Both uniquely & multi-mapping	101	BSGatlas-gene-919	CDS	fecD
predicted-ncRNA-225	835335	835448	-	novel asRNA	Both uniquely & multi-mapping	114	BSGatlas-gene-929	CDS	citM
predicted-ncRNA-226	846397	846696	+	novel asRNA	Both uniquely & multi-mapping	300	BSGatlas-gene-944	CDS	yfkT
predicted-ncRNA-227	859593	859686	-	novel UTR	Both uniquely & multi-mapping
predicted-ncRNA-228	859692	859758	-	novel unclear	Both uniquely & multi-mapping	43	BSGatlas-5'UTR-522	5'UTR
						14	BSGatlas-gene-953	CDS	yfkM
predicted-ncRNA-229	872604	872734	-	novel asRNA	Both uniquely & multi-mapping	131	BSGatlas-gene-969	CDS	yfjP
predicted-ncRNA-230	872759	872822	-	novel asRNA	Both uniquely & multi-mapping	64	BSGatlas-gene-969	CDS	yfjP
predicted-ncRNA-231	874966	875154	-	novel ncRNA	Both uniquely & multi-mapping	18	BSGatlas-5'UTR-534	5'UTR
predicted-ncRNA-232	883043	883109	-	novel asRNA	Both uniquely & multi-mapping	67	BSGatlas-gene-978	CDS	acoL
predicted-ncRNA-233	890453	890521	-	novel asRNA	Both uniquely & multi-mapping	69	BSGatlas-gene-988	CDS	malA
predicted-ncRNA-234	901304	901375	-	novel asRNA	Both uniquely & multi-mapping	72	BSGatlas-gene-996	CDS	yfiG
predicted-ncRNA-235	907778	907843	-	novel asRNA	Both uniquely & multi-mapping	66	BSGatlas-gene-1002	CDS	lnrM
predicted-ncRNA-236	910512	910722	-	novel asRNA	Both uniquely & multi-mapping	140	BSGatlas-gene-1005	CDS	lipB
						54	BSGatlas-3'UTR-335	3'UTR
predicted-ncRNA-237	914633	914911	+	novel asRNA	Both uniquely & multi-mapping	279	BSGatlas-gene-1011	CDS	yfiU
predicted-ncRNA-238	924781	924850	+	novel asRNA	Both uniquely & multi-mapping	70	BSGatlas-gene-1021	CDS	yfhF
predicted-ncRNA-239	944802	944958	-	novel asRNA	Both uniquely & multi-mapping	123	BSGatlas-gene-1044	CDS	perR
						34	BSGatlas-3'UTR-355	3'UTR
predicted-ncRNA-240	947014	947125	-	novel anti-sense to rRNA	Only multi-mapping	112	BSGatlas-gene-1048	rRNA	rrnD-16S
predicted-ncRNA-241	947294	948067	-	novel anti-sense to rRNA	Only multi-mapping	774	BSGatlas-gene-1048	rRNA	rrnD-16S
predicted-ncRNA-242	948565	948661	-	novel anti-sense to rRNA	Only multi-mapping	97	BSGatlas-gene-1049	rRNA	rrnD-23S
predicted-ncRNA-243	949087	949543	-	novel anti-sense to rRNA	Only multi-mapping	457	BSGatlas-gene-1049	rRNA	rrnD-23S
predicted-ncRNA-244	949713	950205	-	novel anti-sense to rRNA	Only multi-mapping	493	BSGatlas-gene-1049	rRNA	rrnD-23S
predicted-ncRNA-245	950321	950589	-	novel anti-sense to rRNA	Only multi-mapping	269	BSGatlas-gene-1049	rRNA	rrnD-23S
predicted-ncRNA-246	950607	951230	-	novel anti-sense to rRNA	Only multi-mapping	624	BSGatlas-gene-1049	rRNA	rrnD-23S
predicted-ncRNA-247	969287	969393	-	novel asRNA	Both uniquely & multi-mapping	107	BSGatlas-gene-1088	CDS	yhbB
predicted-ncRNA-248	972745	972832	-	novel asRNA	Both uniquely & multi-mapping	62	BSGatlas-gene-1092	CDS	yhbF
						26	BSGatlas-3'UTR-376	3'UTR
						26	BSGatlas-3'UTR-375	3'UTR
						16	BSGatlas-3'UTR-374	3'UTR
predicted-ncRNA-249	973052	973113	-	novel asRNA	Both uniquely & multi-mapping	62	BSGatlas-3'UTR-376	3'UTR
						6	BSGatlas-5'UTR-610	5'UTR
predicted-ncRNA-250	1025207	1025274	-	novel asRNA	Both uniquely & multi-mapping	68	BSGatlas-gene-1149	CDS	yhdH
predicted-ncRNA-251	1040838	1040923	+	novel UTR	Both uniquely & multi-mapping	63	BSGatlas-gene-1168	CDS	yheN
predicted-ncRNA-252	1041413	1041498	+	novel asRNA	Both uniquely & multi-mapping	86	BSGatlas-gene-1168	CDS	yheN
predicted-ncRNA-253	1043278	1043363	+	novel asRNA	Both uniquely & multi-mapping	86	BSGatlas-gene-1170	CDS	nhaC
predicted-ncRNA-254	1056602	1056670	+	novel UTR	Both uniquely & multi-mapping
predicted-ncRNA-255	1057503	1057607	-	novel asRNA	Both uniquely & multi-mapping	66	BSGatlas-gene-1186	CDS	yhaX
						39	BSGatlas-3'UTR-413	3'UTR
predicted-ncRNA-256	1070262	1070325	-	novel asRNA	Both uniquely & multi-mapping	62	BSGatlas-gene-1198	CDS	yhaL
						2	BSGatlas-3'UTR-418	3'UTR
predicted-ncRNA-257	1072616	1072731	+	novel UTR	Both uniquely & multi-mapping
predicted-ncRNA-258	1072870	1072983	-	novel asRNA	Both uniquely & multi-mapping	114	BSGatlas-gene-1204	CDS	yhaI
predicted-ncRNA-259	1074349	1074595	-	novel asRNA	Both uniquely & multi-mapping	32	BSGatlas-5'UTR-701	5'UTR
						32	BSGatlas-5'UTR-703	5'UTR
						192	BSGatlas-gene-1207	CDS	yhzF
predicted-ncRNA-260	1079933	1080149	-	novel asRNA	Both uniquely & multi-mapping	200	BSGatlas-gene-1214	CDS	ecsC
predicted-ncRNA-261	1106834	1106887	-	novel asRNA	Both uniquely & multi-mapping	54	BSGatlas-gene-1240	CDS	yhfP
predicted-ncRNA-262	1110531	1110630	+	novel asRNA	Both uniquely & multi-mapping	100	BSGatlas-gene-1244	CDS	yhfT
predicted-ncRNA-263	1120499	1120557	+	novel asRNA	Both uniquely & multi-mapping	59	BSGatlas-gene-1254	CDS	yhjB
predicted-ncRNA-264	1121834	1121890	-	novel asRNA	Both uniquely & multi-mapping	57	BSGatlas-gene-1257	CDS	yhjE
predicted-ncRNA-265	1130961	1131040	+	novel asRNA	Both uniquely & multi-mapping	80	BSGatlas-gene-1267	CDS	yhjN
predicted-ncRNA-266	1131167	1131534	+	novel asRNA	Both uniquely & multi-mapping	368	BSGatlas-gene-1267	CDS	yhjN
predicted-ncRNA-267	1132277	1132339	+	novel asRNA	Both uniquely & multi-mapping	63	BSGatlas-gene-1268	CDS	yhjO
predicted-ncRNA-268	1133338	1133406	+	novel UTR	Both uniquely & multi-mapping	47	BSGatlas-gene-1268	CDS	yhjO
predicted-ncRNA-269	1185389	1185462	-	novel asRNA	Both uniquely & multi-mapping	74	BSGatlas-gene-1320	CDS	yitQ
predicted-ncRNA-270	1185498	1185566	-	novel asRNA	Both uniquely & multi-mapping	69	BSGatlas-gene-1320	CDS	yitQ
predicted-ncRNA-271	1192595	1192857	+	novel UTR	Both uniquely & multi-mapping
predicted-ncRNA-272	1197508	1197580	-	novel asRNA	Both uniquely & multi-mapping	73	BSGatlas-gene-1334	CDS	argB
predicted-ncRNA-273	1208689	1208751	-	novel asRNA	Both uniquely & multi-mapping	63	BSGatlas-gene-1347	CDS	fabHA
predicted-ncRNA-274	1217223	1217288	+	novel UTR	Both uniquely & multi-mapping
predicted-ncRNA-275	1222172	1222240	-	novel asRNA	Both uniquely & multi-mapping	69	BSGatlas-gene-1361	CDS	oppB
predicted-ncRNA-276	1226322	1226480	-	novel asRNA	Both uniquely & multi-mapping	159	BSGatlas-gene-1365	CDS	yjbB
predicted-ncRNA-277	1228148	1228198	+	novel asRNA	Both uniquely & multi-mapping	51	BSGatlas-gene-1368	CDS	yjbE
predicted-ncRNA-278	1228843	1228925	+	novel UTR	Both uniquely & multi-mapping
predicted-ncRNA-279	1233096	1233195	+	novel UTR	Both uniquely & multi-mapping	63	BSGatlas-gene-1374	CDS	yizD
predicted-ncRNA-280	1239458	1239525	+	novel asRNA	Both uniquely & multi-mapping	68	BSGatlas-gene-1385	CDS	prpE
predicted-ncRNA-281	1240617	1240685	-	novel asRNA	Both uniquely & multi-mapping	69	BSGatlas-gene-1386	CDS	cpaA
predicted-ncRNA-282	1263452	1263633	-	novel UTR	Both uniquely & multi-mapping
predicted-ncRNA-283	1269883	1269949	+	novel asRNA	Both uniquely & multi-mapping	67	BSGatlas-gene-1430	CDS	yjdB
predicted-ncRNA-284	1284038	1284370	-	novel asRNA	Both uniquely & multi-mapping	325	BSGatlas-gene-1448	CDS	yjfC
predicted-ncRNA-285	1287446	1287636	-	novel asRNA	Both uniquely & multi-mapping	191	BSGatlas-gene-1451	CDS	yjgC
predicted-ncRNA-286	1299197	1300142	-	novel asRNA	Both uniquely & multi-mapping	946	BSGatlas-gene-1465	CDS	ndh
predicted-ncRNA-287	1301153	1301220	-	novel asRNA	Both uniquely & multi-mapping	68	BSGatlas-gene-1466	CDS	uxaC
predicted-ncRNA-288	1308266	1308620	-	novel asRNA	Both uniquely & multi-mapping	355	BSGatlas-gene-1472	CDS	exuT
predicted-ncRNA-289	1308672	1308736	-	novel asRNA	Both uniquely & multi-mapping	43	BSGatlas-gene-1472	CDS	exuT
						58	BSGatlas-5'UTR-892	5'UTR
						22	BSGatlas-internal_UTR-352	internal_UTR
predicted-ncRNA-290	1336537	1336605	-	novel asRNA	Both uniquely & multi-mapping	69	BSGatlas-gene-1509	CDS	xkdO
predicted-ncRNA-291	1341450	1341516	-	novel asRNA	Both uniquely & multi-mapping	67	BSGatlas-gene-1514	CDS	xkdT
predicted-ncRNA-292	1352273	1352379	+	novel asRNA	Both uniquely & multi-mapping	107	BSGatlas-gene-1529	CDS	steT
predicted-ncRNA-293	1357554	1357632	+	novel asRNA	Both uniquely & multi-mapping	79	BSGatlas-gene-1534	ncRNA	S462
predicted-ncRNA-294	1369834	1369966	+	novel asRNA	Both uniquely & multi-mapping	42	BSGatlas-3'UTR-552	3'UTR
						91	BSGatlas-gene-1546	CDS	ykgB
predicted-ncRNA-295	1371800	1371976	+	novel UTR	Both uniquely & multi-mapping	76	BSGatlas-gene-1547	CDS	ykgA
						42	BSGatlas-5'UTR-925	5'UTR
predicted-ncRNA-296	1376909	1376990	-	novel asRNA	Both uniquely & multi-mapping	82	BSGatlas-gene-1556	CDS	ykkD
predicted-ncRNA-297	1379499	1379562	-	novel asRNA	Both uniquely & multi-mapping	64	BSGatlas-gene-1559	CDS	proB
predicted-ncRNA-298	1387923	1388068	-	novel UTR	Both uniquely & multi-mapping	117	BSGatlas-gene-1569	CDS	rsbRB
predicted-ncRNA-299	1397185	1397354	-	novel asRNA	Both uniquely & multi-mapping	170	BSGatlas-gene-1581	CDS	mgtE
predicted-ncRNA-300	1410762	1410849	-	novel asRNA	Both uniquely & multi-mapping	5	BSGatlas-gene-1595	riboswitch	mnrW
						88	BSGatlas-gene-1596	CDS	ykoY
predicted-ncRNA-301	1410944	1411035	-	novel asRNA	Both uniquely & multi-mapping	92	BSGatlas-gene-1596	CDS	ykoY
predicted-ncRNA-302	1426546	1426613	-	novel asRNA	Both uniquely & multi-mapping	68	BSGatlas-gene-1613	CDS	mtnE
predicted-ncRNA-303	1438487	1438544	-	novel asRNA	Both uniquely & multi-mapping	58	BSGatlas-gene-1627	CDS	ykvI
predicted-ncRNA-304	1451624	1451689	-	novel asRNA	Both uniquely & multi-mapping	66	BSGatlas-gene-1648	CDS	pfeT
predicted-ncRNA-305	1453459	1453555	-	novel ncRNA	Both uniquely & multi-mapping
predicted-ncRNA-306	1457445	1457566	-	novel asRNA	Both uniquely & multi-mapping	122	BSGatlas-gene-1654	CDS	ptsG
predicted-ncRNA-307	1461324	1461401	-	novel asRNA	Both uniquely & multi-mapping	39	BSGatlas-gene-1656	CDS	ptsI
						39	BSGatlas-3'UTR-597	3'UTR
predicted-ncRNA-308	1461948	1462013	-	novel asRNA	Both uniquely & multi-mapping	66	BSGatlas-gene-1658	CDS	splB
predicted-ncRNA-309	1462516	1462812	-	novel asRNA	Both uniquely & multi-mapping	283	BSGatlas-gene-1658	CDS	splB
						14	BSGatlas-3'UTR-599	3'UTR
predicted-ncRNA-310	1470363	1470582	-	novel asRNA	Both uniquely & multi-mapping	220	BSGatlas-gene-1665	CDS	kinA
predicted-ncRNA-311	1475065	1475121	-	novel UTR	Both uniquely & multi-mapping
predicted-ncRNA-312	1476116	1476204	+	novel asRNA	Both uniquely & multi-mapping	89	BSGatlas-gene-1670	CDS	ykuC
predicted-ncRNA-313	1500134	1500198	-	novel asRNA	Both uniquely & multi-mapping	65	BSGatlas-gene-1701	CDS	yknU
predicted-ncRNA-314	1507260	1507325	-	novel asRNA	Both uniquely & multi-mapping	39	BSGatlas-gene-1706	CDS	yknZ
						27	BSGatlas-3'UTR-614	3'UTR
predicted-ncRNA-315	1528121	1528218	-	novel asRNA	Both uniquely & multi-mapping	98	BSGatlas-5'UTR-1064	5'UTR
predicted-ncRNA-316	1548658	1548727	+	novel asRNA	Both uniquely & multi-mapping	23	BSGatlas-3'UTR-634	3'UTR
						47	BSGatlas-gene-1754	CDS	ylaJ
predicted-ncRNA-317	1549351	1549491	-	novel UTR	Both uniquely & multi-mapping	82	BSGatlas-5'UTR-1085	5'UTR
						27	BSGatlas-gene-1755	CDS	ylaK
predicted-ncRNA-318	1554029	1554189	-	novel asRNA	Both uniquely & multi-mapping	82	BSGatlas-gene-1759	CDS	ftsW
						74	BSGatlas-internal_UTR-403	internal_UTR
						27	BSGatlas-5'UTR-1090	5'UTR
						5	BSGatlas-gene-1760	CDS	pycA
predicted-ncRNA-319	1561760	1561939	-	novel asRNA	Both uniquely & multi-mapping	180	BSGatlas-gene-1764	CDS	ctaD
predicted-ncRNA-320	1562705	1562874	-	novel asRNA	Both uniquely & multi-mapping	170	BSGatlas-gene-1764	CDS	ctaD
predicted-ncRNA-321	1564120	1564273	-	novel asRNA	Both uniquely & multi-mapping	154	BSGatlas-gene-1766	CDS	ctaF
predicted-ncRNA-322	1564720	1564787	-	novel asRNA	Both uniquely & multi-mapping	68	BSGatlas-gene-1767	CDS	ctaG
predicted-ncRNA-323	1571401	1571482	+	novel asRNA	Both uniquely & multi-mapping	82	BSGatlas-gene-1779	CDS	spoVV
predicted-ncRNA-324	1576352	1576469	-	novel asRNA	Both uniquely & multi-mapping	118	BSGatlas-gene-1786	CDS	gerR
predicted-ncRNA-325	1596057	1596125	-	novel asRNA	Both uniquely & multi-mapping	69	BSGatlas-gene-1805	CDS	sbp
predicted-ncRNA-326	1609165	1609276	+	novel UTR	Both uniquely & multi-mapping
predicted-ncRNA-327	1631430	1631616	-	novel asRNA	Both uniquely & multi-mapping	187	BSGatlas-gene-1844	CDS	cysP
predicted-ncRNA-328	1676263	1676325	-	novel asRNA	Both uniquely & multi-mapping	63	BSGatlas-gene-1892	CDS	rplS
predicted-ncRNA-329	1676366	1676434	-	novel ncRNA	Both uniquely & multi-mapping	24	BSGatlas-gene-1892	CDS	rplS
						24	BSGatlas-3'UTR-669	3'UTR
predicted-ncRNA-330	1700547	1700634	-	novel asRNA	Both uniquely & multi-mapping	88	BSGatlas-gene-1917	CDS	flgE
predicted-ncRNA-331	1705799	1705906	-	novel asRNA	Both uniquely & multi-mapping	14	BSGatlas-gene-1925	CDS	fliQ
						87	BSGatlas-gene-1926	CDS	fliR
predicted-ncRNA-332	1711127	1711311	-	novel asRNA	Both uniquely & multi-mapping	185	BSGatlas-gene-1930	CDS	flhG
predicted-ncRNA-333	1739211	1739324	+	novel asRNA	Both uniquely & multi-mapping	112	BSGatlas-gene-1961	asRNA	rliD
predicted-ncRNA-334	1752455	1752506	-	novel asRNA	Both uniquely & multi-mapping	52	BSGatlas-gene-1975	CDS	spoIIIE
predicted-ncRNA-335	1756079	1756164	-	novel asRNA	Both uniquely & multi-mapping	86	BSGatlas-gene-1977	CDS	ymfD
predicted-ncRNA-336	1756721	1756793	-	novel asRNA	Both uniquely & multi-mapping	73	BSGatlas-gene-1977	CDS	ymfD
predicted-ncRNA-337	1764372	1764448	-	novel asRNA	Both uniquely & multi-mapping	77	BSGatlas-gene-1986	CDS	cinA
predicted-ncRNA-338	1764473	1764613	+	novel UTR	Both uniquely & multi-mapping
predicted-ncRNA-339	1772696	1772786	+	novel UTR	Both uniquely & multi-mapping
predicted-ncRNA-340	1773334	1773450	-	novel asRNA	Both uniquely & multi-mapping	117	BSGatlas-gene-1994	CDS	ymcB
predicted-ncRNA-341	1780323	1780403	-	novel UTR	Both uniquely & multi-mapping
predicted-ncRNA-342	1780555	1780617	-	novel UTR	Both uniquely & multi-mapping
predicted-ncRNA-343	1780795	1781010	+	novel asRNA	Both uniquely & multi-mapping	216	BSGatlas-gene-2001	CDS	ymzD
predicted-ncRNA-344	1781168	1781349	+	novel unclear	Both uniquely & multi-mapping	122	BSGatlas-gene-2002	CDS	ymcC
predicted-ncRNA-345	1783330	1783394	-	novel asRNA	Both uniquely & multi-mapping	61	BSGatlas-gene-2004	CDS	pksB
						4	BSGatlas-internal_UTR-481	internal_UTR
predicted-ncRNA-346	1793811	1793879	-	novel asRNA	Both uniquely & multi-mapping	69	BSGatlas-gene-2014	CDS	pksJ
predicted-ncRNA-347	1801679	1801745	-	novel asRNA	Both uniquely & multi-mapping	67	BSGatlas-gene-2014	CDS	pksJ
predicted-ncRNA-348	1881489	1881774	-	novel asRNA	Both uniquely & multi-mapping	47	BSGatlas-5'UTR-1232	5'UTR
						239	BSGatlas-gene-2050	CDS	ynaB
predicted-ncRNA-349	1882082	1882150	-	novel asRNA	Both uniquely & multi-mapping	69	BSGatlas-gene-2051	CDS	ynaC
predicted-ncRNA-350	1885641	1885752	+	novel UTR	Both uniquely & multi-mapping
predicted-ncRNA-351	1900481	1900569	-	novel UTR	Both uniquely & multi-mapping	34	BSGatlas-gene-2068	CDS	yncF
predicted-ncRNA-352	1901445	1901611	+	novel UTR	Both uniquely & multi-mapping
predicted-ncRNA-353	1905948	1906172	-	novel asRNA	Both uniquely & multi-mapping	225	BSGatlas-gene-2083	CDS	yndA
predicted-ncRNA-354	1913273	1913345	-	novel asRNA	Both uniquely & multi-mapping	73	BSGatlas-gene-2092	CDS	yndJ
predicted-ncRNA-355	1913372	1913460	-	novel asRNA	Both uniquely & multi-mapping	89	BSGatlas-gene-2092	CDS	yndJ
predicted-ncRNA-356	1914814	1914990	-	novel asRNA	Both uniquely & multi-mapping	177	BSGatlas-gene-2093	CDS	yndK
predicted-ncRNA-357	1921116	1921563	-	novel asRNA	Both uniquely & multi-mapping	448	BSGatlas-gene-2104	CDS	tkt
predicted-ncRNA-358	1922525	1922798	-	novel asRNA	Both uniquely & multi-mapping	24	BSGatlas-internal_UTR-506	internal_UTR
						24	BSGatlas-5'UTR-1265	5'UTR
						219	BSGatlas-gene-2107	CDS	yneF
						31	BSGatlas-3'UTR-723	3'UTR
						31	BSGatlas-3'UTR-722	3'UTR
predicted-ncRNA-359	1925068	1925379	+	novel asRNA	Both uniquely & multi-mapping	312	BSGatlas-gene-2112	CDS	yneK
predicted-ncRNA-360	1931414	1931544	-	novel UTR	Both uniquely & multi-mapping	101	BSGatlas-gene-2123	CDS	yneQ
predicted-ncRNA-361	1980330	1980390	+	novel asRNA	Only multi-mapping	61	BSGatlas-gene-2155	CDS	ppsC
predicted-ncRNA-362	1995764	1995817	+	novel asRNA	Only multi-mapping	54	BSGatlas-gene-2157	CDS	ppsA
predicted-ncRNA-363	2022592	2022659	+	novel asRNA	Both uniquely & multi-mapping	68	BSGatlas-gene-2179	CDS	yoaC
predicted-ncRNA-364	2028267	2028386	+	novel asRNA	Both uniquely & multi-mapping	120	BSGatlas-gene-2184	CDS	yoaG
predicted-ncRNA-365	2028679	2028814	+	novel UTR	Both uniquely & multi-mapping	106	BSGatlas-gene-2185	CDS
predicted-ncRNA-366	2038861	2038929	+	novel ncRNA	Both uniquely & multi-mapping	28	BSGatlas-gene-2196	CDS	yoaO
predicted-ncRNA-367	2042668	2042744	+	novel asRNA	Both uniquely & multi-mapping	77	BSGatlas-gene-2202	CDS	yoaR
predicted-ncRNA-368	2042809	2042892	+	novel unclear	Both uniquely & multi-mapping	31	BSGatlas-gene-2202	CDS	yoaR
						17	BSGatlas-5'UTR-1331	5'UTR
predicted-ncRNA-369	2054284	2054428	+	novel unclear	Both uniquely & multi-mapping	58	BSGatlas-3'UTR-761	3'UTR
predicted-ncRNA-370	2054550	2055067	+	novel asRNA	Both uniquely & multi-mapping	49	BSGatlas-3'UTR-761	3'UTR
						32	BSGatlas-3'UTR-762	3'UTR
						469	BSGatlas-gene-2216	CDS	xynA
predicted-ncRNA-371	2055728	2055968	+	novel unclear	Both uniquely & multi-mapping	101	BSGatlas-gene-2217	CDS	yozV
predicted-ncRNA-372	2056617	2056864	+	novel UTR	Both uniquely & multi-mapping	215	BSGatlas-gene-2219	CDS	yozH
predicted-ncRNA-373	2061970	2062034	-	novel ncRNA	Both uniquely & multi-mapping	26	BSGatlas-gene-2227	CDS	yozZ
						19	BSGatlas-3'UTR-766	3'UTR
predicted-ncRNA-374	2068684	2068775	+	novel asRNA	Both uniquely & multi-mapping	92	BSGatlas-gene-2234	CDS	yobI
predicted-ncRNA-375	2078627	2078857	+	novel UTR	Both uniquely & multi-mapping
predicted-ncRNA-376	2080623	2080692	+	novel asRNA	Both uniquely & multi-mapping	70	BSGatlas-gene-2250	CDS	yobR
predicted-ncRNA-377	2085873	2086052	-	novel UTR	Both uniquely & multi-mapping	108	BSGatlas-gene-2257	CDS	yocA
predicted-ncRNA-378	2097642	2097691	-	novel UTR	Both uniquely & multi-mapping
predicted-ncRNA-379	2102068	2102140	+	novel UTR	Both uniquely & multi-mapping
predicted-ncRNA-380	2105602	2105892	+	novel asRNA	Both uniquely & multi-mapping	291	BSGatlas-gene-2284	CDS	yocR
predicted-ncRNA-381	2106708	2106771	-	novel asRNA	Both uniquely & multi-mapping	64	BSGatlas-gene-2285	CDS	yocS
predicted-ncRNA-382	2106965	2107454	-	novel asRNA	Both uniquely & multi-mapping	490	BSGatlas-gene-2285	CDS	yocS
predicted-ncRNA-383	2123110	2123208	+	novel asRNA	Both uniquely & multi-mapping	99	BSGatlas-gene-2299	CDS	yojE
predicted-ncRNA-384	2134503	2134565	-	novel asRNA	Both uniquely & multi-mapping	63	BSGatlas-3'UTR-792	3'UTR
predicted-ncRNA-385	2136277	2136345	+	novel UTR	Both uniquely & multi-mapping
predicted-ncRNA-386	2136464	2136532	-	novel UTR	Both uniquely & multi-mapping	35	BSGatlas-gene-2315	CDS	yoyE
						20	BSGatlas-3'UTR-793	3'UTR
predicted-ncRNA-387	2154032	2154123	+	novel asRNA	Both uniquely & multi-mapping	49	BSGatlas-gene-2344	CDS	yotI
						47	BSGatlas-gene-2345	CDS	yotH
predicted-ncRNA-388	2162040	2162109	+	novel asRNA	Both uniquely & multi-mapping	68	BSGatlas-3'UTR-806	3'UTR
						2	BSGatlas-gene-2366	CDS	nrdEB
predicted-ncRNA-389	2167468	2167551	+	novel ncRNA	Both uniquely & multi-mapping	42	BSGatlas-gene-2374	CDS	yosH
predicted-ncRNA-390	2201781	2201994	+	novel asRNA	Both uniquely & multi-mapping	203	BSGatlas-gene-2434	CDS	yopY
						15	BSGatlas-gene-2435	CDS	yopX
predicted-ncRNA-391	2212520	2212599	-	novel UTR	Both uniquely & multi-mapping	36	BSGatlas-5'UTR-1452	5'UTR
						33	BSGatlas-gene-2457	CDS	yoyH
predicted-ncRNA-392	2212712	2213082	-	novel UTR	Both uniquely & multi-mapping	35	BSGatlas-gene-2457	CDS	yoyH
						231	BSGatlas-gene-2458	CDS	yoyI
						4	predicted-ncRNA-393	novel asRNA
predicted-ncRNA-393	2213079	2213333	+	novel asRNA	Both uniquely & multi-mapping	4	predicted-ncRNA-392	novel UTR
						251	BSGatlas-gene-2459	CDS	yopD
predicted-ncRNA-394	2220154	2220223	-	novel unclear	Both uniquely & multi-mapping
predicted-ncRNA-395	2268662	2268711	+	novel asRNA	Both uniquely & multi-mapping	50	BSGatlas-gene-2522	CDS	sunT
predicted-ncRNA-396	2269368	2269476	+	novel asRNA	Both uniquely & multi-mapping	96	BSGatlas-gene-2522	CDS	sunT
						13	BSGatlas-internal_UTR-574	internal_UTR
predicted-ncRNA-397	2274658	2274811	+	novel asRNA	Both uniquely & multi-mapping	154	BSGatlas-gene-2535	CDS	yokK
predicted-ncRNA-398	2278079	2278190	-	novel UTR	Both uniquely & multi-mapping	83	BSGatlas-gene-2539	CDS	yoyK/1
predicted-ncRNA-399	2278245	2278388	-	novel unclear	Both uniquely & multi-mapping	103	BSGatlas-gene-2539	CDS	yoyK/1
						49	BSGatlas-gene-2540	CDS	yoyK/2
predicted-ncRNA-400	2278529	2278601	-	novel UTR	Both uniquely & multi-mapping
predicted-ncRNA-401	2283055	2283127	-	novel UTR	Both uniquely & multi-mapping
predicted-ncRNA-402	2287375	2287429	+	novel asRNA	Both uniquely & multi-mapping	55	BSGatlas-gene-2553	CDS	msrB
predicted-ncRNA-403	2288667	2288994	+	novel asRNA	Both uniquely & multi-mapping	2	BSGatlas-3'UTR-828	3'UTR
						326	BSGatlas-gene-2556	CDS	ypnP
predicted-ncRNA-404	2289150	2289294	+	novel asRNA	Both uniquely & multi-mapping	145	BSGatlas-gene-2556	CDS	ypnP
predicted-ncRNA-405	2292285	2292357	-	novel UTR	Both uniquely & multi-mapping
predicted-ncRNA-406	2292985	2293040	+	novel asRNA	Both uniquely & multi-mapping	56	BSGatlas-gene-2562	CDS	ilvA
predicted-ncRNA-407	2299599	2299711	+	novel asRNA	Both uniquely & multi-mapping	113	BSGatlas-gene-2571	CDS	ypiP
predicted-ncRNA-408	2308321	2308494	+	novel UTR	Both uniquely & multi-mapping	19	BSGatlas-gene-2583	CDS	degR
						97	BSGatlas-5'UTR-1497	5'UTR
						64	BSGatlas-5'UTR-1496	5'UTR
predicted-ncRNA-409	2320214	2320267	-	novel UTR	Both uniquely & multi-mapping
predicted-ncRNA-410	2347579	2347641	-	novel UTR	Both uniquely & multi-mapping
predicted-ncRNA-411	2358003	2358207	+	novel asRNA	Both uniquely & multi-mapping	205	BSGatlas-gene-2644	CDS	bshA
predicted-ncRNA-412	2360900	2361007	-	novel asRNA	Both uniquely & multi-mapping	108	BSGatlas-gene-2649	CDS	ypjC
predicted-ncRNA-413	2361029	2361165	-	novel asRNA	Both uniquely & multi-mapping	137	BSGatlas-gene-2649	CDS	ypjC
predicted-ncRNA-414	2365161	2365234	-	novel UTR	Both uniquely & multi-mapping
predicted-ncRNA-415	2365682	2365735	-	novel UTR	Both uniquely & multi-mapping
predicted-ncRNA-416	2385400	2385451	-	novel UTR	Both uniquely & multi-mapping
predicted-ncRNA-417	2404173	2404242	-	novel UTR	Both uniquely & multi-mapping
predicted-ncRNA-418	2404478	2404594	+	novel asRNA	Both uniquely & multi-mapping	117	BSGatlas-gene-2701	CDS	ypbG
predicted-ncRNA-419	2418129	2418201	+	novel asRNA	Both uniquely & multi-mapping	73	BSGatlas-gene-2719	CDS	resC
predicted-ncRNA-420	2438714	2438770	+	novel asRNA	Both uniquely & multi-mapping	57	BSGatlas-gene-2750	CDS	spoVAF
predicted-ncRNA-421	2442292	2442502	+	novel asRNA	Both uniquely & multi-mapping	211	BSGatlas-gene-2755	CDS	spoVAB
predicted-ncRNA-422	2466173	2466469	+	novel UTR	Both uniquely & multi-mapping
predicted-ncRNA-423	2468163	2468480	+	novel asRNA	Both uniquely & multi-mapping	318	BSGatlas-gene-2790	CDS	yqjT
predicted-ncRNA-424	2477783	2477945	+	novel asRNA	Both uniquely & multi-mapping	163	BSGatlas-gene-2800	ncRNA	rpmGC
						117	BSGatlas-gene-2801	CDS	rpmGCc
						33	BSGatlas-gene-2802	CDS	rpmGCn
predicted-ncRNA-425	2485103	2485344	-	novel asRNA	Both uniquely & multi-mapping	242	BSGatlas-gene-2809	CDS	yqjF
predicted-ncRNA-426	2488969	2489315	+	novel asRNA	Both uniquely & multi-mapping	347	BSGatlas-gene-2814	CDS	yqjB
predicted-ncRNA-427	2490504	2490573	-	novel UTR	Both uniquely & multi-mapping
predicted-ncRNA-428	2516913	2516967	-	novel asRNA	Both uniquely & multi-mapping	55	BSGatlas-gene-2842	CDS	yqiG
predicted-ncRNA-429	2529725	2529876	-	novel UTR	Both uniquely & multi-mapping
predicted-ncRNA-430	2555375	2555443	+	novel UTR	Both uniquely & multi-mapping
predicted-ncRNA-431	2563803	2563871	-	novel UTR	Both uniquely & multi-mapping
predicted-ncRNA-432	2563900	2563977	-	novel UTR	Both uniquely & multi-mapping	60	BSGatlas-gene-2902	tRNA	trnSL-Gln1
predicted-ncRNA-433	2564906	2565425	+	novel asRNA	Both uniquely & multi-mapping	503	BSGatlas-gene-2905	CDS	yqgX
predicted-ncRNA-434	2579184	2579315	+	novel asRNA	Both uniquely & multi-mapping	132	BSGatlas-gene-2924	CDS	pstA
predicted-ncRNA-435	2579631	2579695	+	novel asRNA	Both uniquely & multi-mapping	65	BSGatlas-gene-2924	CDS	pstA
predicted-ncRNA-436	2587393	2587660	-	novel asRNA	Both uniquely & multi-mapping	188	BSGatlas-gene-2931	CDS	yqgB
						80	BSGatlas-3'UTR-948	3'UTR
predicted-ncRNA-437	2604963	2605058	+	novel asRNA	Both uniquely & multi-mapping	96	BSGatlas-gene-2953	CDS	ccpN
predicted-ncRNA-438	2611379	2611455	-	novel UTR	Both uniquely & multi-mapping
predicted-ncRNA-439	2614418	2614495	-	novel UTR	Both uniquely & multi-mapping
predicted-ncRNA-440	2617886	2617965	+	novel asRNA	Both uniquely & multi-mapping	80	BSGatlas-gene-2969	CDS	floA
predicted-ncRNA-441	2627194	2627263	+	novel asRNA	Both uniquely & multi-mapping	70	BSGatlas-gene-2979	CDS	dnaK
predicted-ncRNA-442	2637555	2637863	+	novel asRNA	Both uniquely & multi-mapping	309	BSGatlas-gene-2992	CDS	comEC
						22	BSGatlas-5'UTR-1746	5'UTR
predicted-ncRNA-443	2638682	2638825	+	novel asRNA	Both uniquely & multi-mapping	144	BSGatlas-gene-2992	CDS	comEC
predicted-ncRNA-444	2638863	2638928	+	novel asRNA	Both uniquely & multi-mapping	66	BSGatlas-gene-2992	CDS	comEC
predicted-ncRNA-445	2647956	2648680	+	novel asRNA	Both uniquely & multi-mapping	696	BSGatlas-gene-3008	CDS	yqeF
						29	BSGatlas-5'UTR-1753	5'UTR
						29	BSGatlas-5'UTR-1752	5'UTR
predicted-ncRNA-446	2651922	2652149	-	novel asRNA	Both uniquely & multi-mapping	228	BSGatlas-gene-3012	CDS	yqeB
predicted-ncRNA-447	2652355	2652418	+	novel asRNA	Both uniquely & multi-mapping	32	BSGatlas-3'UTR-973	3'UTR
						32	BSGatlas-gene-3013	CDS	nucB
predicted-ncRNA-448	2660733	2660891	+	novel UTR	Both uniquely & multi-mapping
predicted-ncRNA-449	2663935	2664024	+	novel asRNA	Both uniquely & multi-mapping	90	BSGatlas-gene-3028	CDS	yqxI
predicted-ncRNA-450	2674121	2674188	+	novel asRNA	Both uniquely & multi-mapping	68	BSGatlas-gene-3043	CDS	yqbO
predicted-ncRNA-451	2691694	2691901	-	novel asRNA	Both uniquely & multi-mapping	208	BSGatlas-gene-3071	CDS	yqaP
predicted-ncRNA-452	2699586	2699652	+	novel asRNA	Both uniquely & multi-mapping	67	BSGatlas-gene-3087	CDS	yqaD
predicted-ncRNA-453	2699949	2700287	+	novel unclear	Both uniquely & multi-mapping	255	BSGatlas-gene-3088	CDS	yqaC
predicted-ncRNA-454	2701752	2701816	-	novel asRNA	Both uniquely & multi-mapping	3	BSGatlas-gene-3090	CDS	sigKC
						63	BSGatlas-gene-3091	CDS
						45	BSGatlas-3'UTR-990	3'UTR
predicted-ncRNA-455	2709516	2709571	+	novel asRNA	Both uniquely & multi-mapping	56	BSGatlas-internal_UTR-704	internal_UTR
predicted-ncRNA-456	2709581	2709637	+	novel asRNA	Both uniquely & multi-mapping	57	BSGatlas-internal_UTR-704	internal_UTR
predicted-ncRNA-457	2710012	2710271	+	novel asRNA	Both uniquely & multi-mapping	260	BSGatlas-gene-3102	CDS	yrkJ
predicted-ncRNA-458	2717927	2718133	-	novel asRNA	Both uniquely & multi-mapping	207	BSGatlas-gene-3114	CDS	blt
predicted-ncRNA-459	2722490	2722560	-	novel asRNA	Both uniquely & multi-mapping	71	BSGatlas-gene-3119	CDS	yrdQ
predicted-ncRNA-460	2722587	2722641	-	novel asRNA	Both uniquely & multi-mapping	55	BSGatlas-gene-3119	CDS	yrdQ
predicted-ncRNA-461	2729344	2729559	+	novel asRNA	Both uniquely & multi-mapping	216	BSGatlas-gene-3127	CDS	azlC
predicted-ncRNA-462	2740292	2740374	+	novel UTR	Both uniquely & multi-mapping
predicted-ncRNA-463	2743851	2743913	-	novel unclear	Both uniquely & multi-mapping	39	BSGatlas-gene-3148	CDS	yrpG
predicted-ncRNA-464	2744688	2744761	+	novel asRNA	Both uniquely & multi-mapping	74	BSGatlas-gene-3149	CDS	yraO
predicted-ncRNA-465	2750476	2750688	+	novel UTR	Both uniquely & multi-mapping
predicted-ncRNA-466	2759252	2759309	+	novel asRNA	Both uniquely & multi-mapping	58	BSGatlas-gene-3169	CDS	sacC
predicted-ncRNA-467	2760716	2760781	+	novel asRNA	Both uniquely & multi-mapping	66	BSGatlas-gene-3171	CDS	levG
predicted-ncRNA-468	2779073	2779164	-	novel UTR	Both uniquely & multi-mapping
predicted-ncRNA-469	2779882	2779963	+	novel asRNA	Both uniquely & multi-mapping	82	BSGatlas-gene-3192	CDS	yrhG
predicted-ncRNA-470	2779973	2780041	+	novel asRNA	Both uniquely & multi-mapping	69	BSGatlas-gene-3192	CDS	yrhG
predicted-ncRNA-471	2791055	2791122	+	novel asRNA	Both uniquely & multi-mapping	68	BSGatlas-gene-3205	CDS	pbpI
predicted-ncRNA-472	2804504	2804580	-	novel asRNA	Both uniquely & multi-mapping	77	BSGatlas-gene-3221	CDS	glnM
predicted-ncRNA-473	2806256	2806326	+	novel unclear	Both uniquely & multi-mapping	41	BSGatlas-gene-3226	CDS	recD2
predicted-ncRNA-474	2811683	2811751	+	novel asRNA	Both uniquely & multi-mapping	16	BSGatlas-gene-3230	CDS	yrvO
						18	BSGatlas-internal_UTR-746	internal_UTR
						35	BSGatlas-gene-3231	CDS	cymR
predicted-ncRNA-475	2831812	2831877	-	novel asRNA	Both uniquely & multi-mapping	66	BSGatlas-internal_UTR-751	internal_UTR
predicted-ncRNA-476	2832329	2832383	-	novel UTR	Both uniquely & multi-mapping	39	BSGatlas-gene-3250	CDS	yrzE
predicted-ncRNA-477	2836869	2836950	+	novel asRNA	Both uniquely & multi-mapping	40	BSGatlas-3'UTR-1042	3'UTR
						42	BSGatlas-gene-3257	CDS	bofC
predicted-ncRNA-478	2836983	2837144	+	novel asRNA	Both uniquely & multi-mapping	162	BSGatlas-gene-3257	CDS	bofC
predicted-ncRNA-479	2837494	2837560	+	novel asRNA	Both uniquely & multi-mapping	67	BSGatlas-gene-3258	CDS	csbX
predicted-ncRNA-480	2854612	2854830	-	novel UTR	Both uniquely & multi-mapping	123	BSGatlas-gene-3279	CDS
predicted-ncRNA-481	2856211	2856344	+	novel asRNA	Both uniquely & multi-mapping	134	BSGatlas-gene-3284	CDS	spoIVFB
predicted-ncRNA-482	2867836	2867955	+	novel asRNA	Both uniquely & multi-mapping	120	BSGatlas-gene-3296	CDS	valS
predicted-ncRNA-483	2870329	2870397	+	novel asRNA	Both uniquely & multi-mapping	69	BSGatlas-gene-3299	CDS	ysxE
predicted-ncRNA-484	2877307	2877385	+	novel asRNA	Both uniquely & multi-mapping	79	BSGatlas-gene-3305	CDS	hemX
predicted-ncRNA-485	2877392	2877510	+	novel asRNA	Both uniquely & multi-mapping	119	BSGatlas-gene-3305	CDS	hemX
predicted-ncRNA-486	2886123	2886262	-	novel UTR	Both uniquely & multi-mapping
predicted-ncRNA-487	2890506	2890595	+	novel asRNA	Both uniquely & multi-mapping	90	BSGatlas-gene-3315	CDS	leuC
predicted-ncRNA-488	2894992	2895173	+	novel asRNA	Both uniquely & multi-mapping	182	BSGatlas-gene-3320	CDS	ilvH
predicted-ncRNA-489	2899953	2900019	-	novel UTR	Both uniquely & multi-mapping
predicted-ncRNA-490	2905014	2905066	-	novel UTR	Both uniquely & multi-mapping
predicted-ncRNA-491	2906826	2906894	+	novel asRNA	Both uniquely & multi-mapping	69	BSGatlas-gene-3336	CDS	sdhA
predicted-ncRNA-492	2908544	2908647	+	novel asRNA	Both uniquely & multi-mapping	104	BSGatlas-gene-3337	CDS	sdhC
predicted-ncRNA-493	2913369	2913482	-	novel UTR	Both uniquely & multi-mapping
predicted-ncRNA-494	2936253	2936355	+	novel asRNA	Both uniquely & multi-mapping	16	BSGatlas-internal_UTR-777	internal_UTR
						87	BSGatlas-gene-3369	CDS
predicted-ncRNA-495	2936511	2936560	+	novel asRNA	Both uniquely & multi-mapping	50	BSGatlas-gene-3370	CDS	cstA
predicted-ncRNA-496	2936573	2936677	+	novel asRNA	Both uniquely & multi-mapping	105	BSGatlas-gene-3370	CDS	cstA
predicted-ncRNA-497	2937485	2937688	+	novel asRNA	Both uniquely & multi-mapping	204	BSGatlas-gene-3370	CDS	cstA
predicted-ncRNA-498	2940215	2940507	+	novel asRNA	Both uniquely & multi-mapping	293	BSGatlas-gene-3372	CDS	araQ
predicted-ncRNA-499	2951403	2951457	+	novel UTR	Both uniquely & multi-mapping
predicted-ncRNA-500	2966952	2967021	+	novel asRNA	Both uniquely & multi-mapping	70	BSGatlas-5'UTR-1946	5'UTR
						70	BSGatlas-internal_UTR-790	internal_UTR
predicted-ncRNA-501	2976642	2976691	+	novel asRNA	Both uniquely & multi-mapping	50	BSGatlas-gene-3410	CDS	phoR
predicted-ncRNA-502	2983793	2983892	-	novel asRNA	Both uniquely & multi-mapping	100	BSGatlas-gene-3416	CDS	ytvI
predicted-ncRNA-503	2995891	2996283	+	novel asRNA	Both uniquely & multi-mapping	17	BSGatlas-3'UTR-1122	3'UTR
						17	BSGatlas-3'UTR-1123	3'UTR
						376	BSGatlas-gene-3429	CDS	nrnA
predicted-ncRNA-504	2997404	2997576	+	novel asRNA	Both uniquely & multi-mapping	173	BSGatlas-gene-3431	CDS	ytoI
predicted-ncRNA-505	3006441	3006511	+	novel asRNA	Both uniquely & multi-mapping	71	BSGatlas-gene-3440	CDS	tcyL
predicted-ncRNA-506	3009875	3009939	+	novel asRNA	Both uniquely & multi-mapping	40	BSGatlas-3'UTR-1128	3'UTR
						25	BSGatlas-gene-3445	CDS	ytkL
predicted-ncRNA-507	3018896	3018960	+	novel asRNA	Both uniquely & multi-mapping	65	BSGatlas-gene-3457	CDS	ytfI
predicted-ncRNA-508	3052628	3052703	-	novel UTR	Both uniquely & multi-mapping
predicted-ncRNA-509	3055195	3055263	+	novel UTR	Both uniquely & multi-mapping	17	BSGatlas-gene-3497	CDS	ytoP
predicted-ncRNA-510	3059310	3059420	+	novel asRNA	Both uniquely & multi-mapping	92	BSGatlas-gene-3500	CDS	ytnP
						19	BSGatlas-5'UTR-2024	5'UTR
predicted-ncRNA-511	3067387	3067453	+	novel asRNA	Both uniquely & multi-mapping	33	BSGatlas-3'UTR-1160	3'UTR
						34	BSGatlas-gene-3509	CDS	ytjP
predicted-ncRNA-512	3071030	3071135	+	novel asRNA	Both uniquely & multi-mapping	106	BSGatlas-gene-3511	CDS	ythQ
predicted-ncRNA-513	3077619	3077800	-	novel asRNA	Both uniquely & multi-mapping	182	BSGatlas-gene-3518	CDS	opuD
predicted-ncRNA-514	3082837	3082909	+	novel asRNA	Both uniquely & multi-mapping	73	BSGatlas-gene-3524	CDS	yteP
predicted-ncRNA-515	3095899	3095999	+	novel asRNA	Both uniquely & multi-mapping	101	BSGatlas-gene-3535	CDS	ytaP
predicted-ncRNA-516	3096097	3096154	+	novel asRNA	Both uniquely & multi-mapping	58	BSGatlas-gene-3535	CDS	ytaP
predicted-ncRNA-517	3107914	3107984	+	novel asRNA	Both uniquely & multi-mapping	71	BSGatlas-gene-3547	CDS	yttB
predicted-ncRNA-518	3108239	3108307	+	novel asRNA	Both uniquely & multi-mapping	69	BSGatlas-gene-3547	CDS	yttB
predicted-ncRNA-519	3112123	3112191	+	novel ncRNA	Both uniquely & multi-mapping	31	BSGatlas-3'UTR-1179	3'UTR
						2	BSGatlas-gene-3551	CDS	bceS
predicted-ncRNA-520	3127676	3127781	-	novel UTR	Both uniquely & multi-mapping
predicted-ncRNA-521	3136987	3137265	+	novel asRNA	Both uniquely & multi-mapping	279	BSGatlas-gene-3580	CDS	ytkA
predicted-ncRNA-522	3138378	3138487	+	novel asRNA	Both uniquely & multi-mapping	110	BSGatlas-gene-3583	CDS	ytiB
predicted-ncRNA-523	3142146	3142294	+	novel asRNA	Both uniquely & multi-mapping	149	BSGatlas-gene-3588	CDS	mntD
predicted-ncRNA-524	3150836	3150903	+	novel asRNA	Both uniquely & multi-mapping	68	BSGatlas-gene-3597	CDS	menD
predicted-ncRNA-525	3173869	3173961	+	novel anti-sense to rRNA	Only multi-mapping	67	BSGatlas-gene-3636	rRNA	rrnB-5S
						26	BSGatlas-internal_UTR-1132	internal_UTR
predicted-ncRNA-526	3174105	3174733	+	novel anti-sense to rRNA	Only multi-mapping	629	BSGatlas-gene-3637	rRNA	rrnB-23S
predicted-ncRNA-527	3174747	3175015	+	novel anti-sense to rRNA	Only multi-mapping	269	BSGatlas-gene-3637	rRNA	rrnB-23S
predicted-ncRNA-528	3175081	3175629	+	novel anti-sense to rRNA	Only multi-mapping	549	BSGatlas-gene-3637	rRNA	rrnB-23S
predicted-ncRNA-529	3175791	3176255	+	novel anti-sense to rRNA	Only multi-mapping	465	BSGatlas-gene-3637	rRNA	rrnB-23S
predicted-ncRNA-530	3176698	3176773	+	novel anti-sense to rRNA	Only multi-mapping	76	BSGatlas-gene-3637	rRNA	rrnB-23S
predicted-ncRNA-531	3177263	3178030	+	novel anti-sense to rRNA	Only multi-mapping	768	BSGatlas-gene-3638	rRNA	rrnB-16S
predicted-ncRNA-532	3178214	3178319	+	novel anti-sense to rRNA	Only multi-mapping	106	BSGatlas-gene-3638	rRNA	rrnB-16S
predicted-ncRNA-533	3178410	3178475	+	novel anti-sense to rRNA	Only multi-mapping	66	BSGatlas-gene-3638	rRNA	rrnB-16S
predicted-ncRNA-534	3183196	3183247	+	novel asRNA	Both uniquely & multi-mapping	47	BSGatlas-gene-3646	CDS	yuaD
predicted-ncRNA-535	3189523	3189590	-	novel asRNA	Both uniquely & multi-mapping	68	BSGatlas-gene-3653	CDS	ktrB
predicted-ncRNA-536	3189762	3189829	-	novel asRNA	Both uniquely & multi-mapping	68	BSGatlas-gene-3653	CDS	ktrB
predicted-ncRNA-537	3198961	3199029	+	novel asRNA	Both uniquely & multi-mapping	69	BSGatlas-gene-3663	CDS	rhaA
predicted-ncRNA-538	3233305	3233359	-	novel asRNA	Both uniquely & multi-mapping	55	BSGatlas-gene-3700	CDS	yuxJ
predicted-ncRNA-539	3233421	3233490	-	novel asRNA	Both uniquely & multi-mapping	70	BSGatlas-gene-3700	CDS	yuxJ
predicted-ncRNA-540	3248997	3249066	-	novel asRNA	Both uniquely & multi-mapping	7	BSGatlas-gene-3712	CDS	mrpA
						70	BSGatlas-gene-3713	CDS	mrpB
predicted-ncRNA-541	3249221	3249508	-	novel asRNA	Both uniquely & multi-mapping	207	BSGatlas-gene-3713	CDS	mrpB
						82	BSGatlas-gene-3714	CDS	mrpC
predicted-ncRNA-542	3250103	3250198	-	novel asRNA	Both uniquely & multi-mapping	96	BSGatlas-gene-3715	CDS	mrpD
predicted-ncRNA-543	3250454	3252357	-	novel asRNA	Both uniquely & multi-mapping	789	BSGatlas-gene-3715	CDS	mrpD
						477	BSGatlas-gene-3716	CDS	mrpE
						285	BSGatlas-gene-3717	CDS	mrpF
						366	BSGatlas-gene-3718	CDS	mrpG
predicted-ncRNA-544	3252548	3252747	+	novel asRNA	Both uniquely & multi-mapping	200	BSGatlas-gene-3719	CDS	yuxO
predicted-ncRNA-545	3264536	3264677	-	novel UTR	Both uniquely & multi-mapping
predicted-ncRNA-546	3281006	3281074	+	novel asRNA	Both uniquely & multi-mapping	69	BSGatlas-gene-3752	CDS	dhbF
predicted-ncRNA-547	3283929	3283997	+	novel asRNA	Both uniquely & multi-mapping	69	BSGatlas-gene-3752	CDS	dhbF
predicted-ncRNA-548	3291410	3291479	+	novel asRNA	Both uniquely & multi-mapping	70	BSGatlas-gene-3755	CDS	dhbC
predicted-ncRNA-549	3299241	3299343	-	novel asRNA	Both uniquely & multi-mapping	103	BSGatlas-gene-3764	ncRNA	S1234
predicted-ncRNA-550	3310974	3311128	+	novel asRNA	Both uniquely & multi-mapping	155	BSGatlas-gene-3783	CDS	yuxL
predicted-ncRNA-551	3327216	3327287	+	novel asRNA	Both uniquely & multi-mapping	31	BSGatlas-3'UTR-1256	3'UTR
						41	BSGatlas-gene-3801	CDS	pucH
predicted-ncRNA-552	3332158	3332223	-	novel asRNA	Both uniquely & multi-mapping	66	BSGatlas-gene-3804	CDS	pucK
predicted-ncRNA-553	3338058	3338112	+	novel asRNA	Both uniquely & multi-mapping	55	BSGatlas-gene-3811	CDS	pucD
predicted-ncRNA-554	3340443	3340713	+	novel asRNA	Both uniquely & multi-mapping	271	BSGatlas-gene-3814	CDS	pucA
predicted-ncRNA-555	3341029	3341094	+	novel ncRNA	Both uniquely & multi-mapping	30	BSGatlas-5'UTR-2226	5'UTR
predicted-ncRNA-556	3345836	3345953	+	novel asRNA	Both uniquely & multi-mapping	118	BSGatlas-gene-3819	CDS	yurJ
predicted-ncRNA-557	3347115	3347164	+	novel asRNA	Both uniquely & multi-mapping	50	BSGatlas-gene-3821	CDS	frlD
predicted-ncRNA-558	3376845	3376898	+	novel asRNA	Both uniquely & multi-mapping	54	BSGatlas-gene-3859	CDS	yusQ
predicted-ncRNA-559	3385765	3385991	-	novel asRNA	Both uniquely & multi-mapping	227	BSGatlas-gene-3871	CDS	cssR
predicted-ncRNA-560	3386407	3386556	-	novel asRNA	Both uniquely & multi-mapping	150	BSGatlas-gene-3872	CDS	cssS
predicted-ncRNA-561	3386939	3387780	-	novel asRNA	Both uniquely & multi-mapping	815	BSGatlas-gene-3872	CDS	cssS
						27	BSGatlas-3'UTR-1273	3'UTR
predicted-ncRNA-562	3388831	3388978	-	novel asRNA	Both uniquely & multi-mapping	148	BSGatlas-gene-3874	CDS	yuxN
predicted-ncRNA-563	3399786	3399853	+	novel asRNA	Both uniquely & multi-mapping	68	BSGatlas-gene-3886	CDS	yvqJ
predicted-ncRNA-564	3417595	3417791	+	novel asRNA	Both uniquely & multi-mapping	197	BSGatlas-gene-3906	CDS	fhuB
predicted-ncRNA-565	3420459	3420518	+	novel asRNA	Both uniquely & multi-mapping	60	BSGatlas-gene-3908	CDS	yvsH
predicted-ncRNA-566	3429628	3429714	+	novel asRNA	Both uniquely & multi-mapping	87	BSGatlas-gene-3919	CDS	nhaK
predicted-ncRNA-567	3436830	3436905	+	novel asRNA	Both uniquely & multi-mapping	19	BSGatlas-3'UTR-1290	3'UTR
						57	BSGatlas-gene-3923	CDS	yvgT
predicted-ncRNA-568	3436912	3436998	+	novel asRNA	Both uniquely & multi-mapping	87	BSGatlas-gene-3923	CDS	yvgT
predicted-ncRNA-569	3447726	3447806	+	novel asRNA	Both uniquely & multi-mapping	81	BSGatlas-gene-3932	CDS	yvaC
predicted-ncRNA-570	3448550	3448617	+	novel asRNA	Both uniquely & multi-mapping	68	BSGatlas-gene-3933	CDS	yvaD
predicted-ncRNA-571	3459772	3459838	+	novel asRNA	Both uniquely & multi-mapping	34	BSGatlas-3'UTR-1299	3'UTR
						33	BSGatlas-gene-3948	CDS	opuBD
predicted-ncRNA-572	3465983	3466089	-	novel asRNA	Both uniquely & multi-mapping	107	BSGatlas-gene-3957	CDS	sdpC
predicted-ncRNA-573	3466445	3466661	+	novel asRNA	Both uniquely & multi-mapping	217	BSGatlas-gene-3958	CDS	sdpI
predicted-ncRNA-574	3471824	3471887	+	novel UTR	Both uniquely & multi-mapping	47	BSGatlas-gene-3965	CDS	yvbG
predicted-ncRNA-575	3471935	3472589	+	novel UTR	Both uniquely & multi-mapping	542	BSGatlas-gene-3965	CDS	yvbG
						47	BSGatlas-5'UTR-2325	5'UTR
predicted-ncRNA-576	3484864	3484935	+	novel asRNA	Both uniquely & multi-mapping	72	BSGatlas-gene-3976	CDS	araE
predicted-ncRNA-577	3484976	3485043	+	novel asRNA	Both uniquely & multi-mapping	68	BSGatlas-gene-3976	CDS	araE
predicted-ncRNA-578	3485189	3485287	+	novel asRNA	Both uniquely & multi-mapping	99	BSGatlas-gene-3976	CDS	araE
predicted-ncRNA-579	3489469	3489536	-	novel asRNA	Both uniquely & multi-mapping	68	BSGatlas-gene-3980	CDS	yvbV
predicted-ncRNA-580	3490695	3490823	+	novel asRNA	Both uniquely & multi-mapping	129	BSGatlas-gene-3981	CDS	yvbW
predicted-ncRNA-581	3491558	3491654	-	novel UTR	Both uniquely & multi-mapping
predicted-ncRNA-582	3497552	3497705	+	novel ncRNA	Both uniquely & multi-mapping	59	BSGatlas-gene-3988	CDS	yvfT
						44	BSGatlas-5'UTR-2342	5'UTR
						92	BSGatlas-gene-3989	CDS	yvfS
predicted-ncRNA-583	3506826	3507015	+	novel asRNA	Both uniquely & multi-mapping	190	BSGatlas-gene-3996	CDS	ganP
predicted-ncRNA-584	3512510	3512662	+	novel asRNA	Both uniquely & multi-mapping	153	BSGatlas-gene-4001	CDS	sigL
predicted-ncRNA-585	3527721	3527957	+	novel asRNA	Both uniquely & multi-mapping	237	BSGatlas-gene-4015	CDS	epsC
predicted-ncRNA-586	3546877	3546927	+	novel asRNA	Both uniquely & multi-mapping	51	BSGatlas-gene-4039	CDS	pgcM
predicted-ncRNA-587	3547100	3547167	+	novel asRNA	Both uniquely & multi-mapping	68	BSGatlas-gene-4039	CDS	pgcM
predicted-ncRNA-588	3551080	3551264	+	novel asRNA	Both uniquely & multi-mapping	185	BSGatlas-gene-4041	CDS	yvdK
predicted-ncRNA-589	3553983	3554035	+	novel asRNA	Both uniquely & multi-mapping	53	BSGatlas-gene-4044	CDS	mdxF
predicted-ncRNA-590	3598339	3598397	+	novel asRNA	Both uniquely & multi-mapping	59	BSGatlas-gene-4091	CDS	yvnB
predicted-ncRNA-591	3602548	3602656	+	novel UTR	Both uniquely & multi-mapping	69	BSGatlas-gene-4093	CDS	cypX
predicted-ncRNA-592	3602943	3604069	+	novel asRNA	Both uniquely & multi-mapping	863	BSGatlas-gene-4093	CDS	cypX
						249	BSGatlas-gene-4095	CDS	yvmC
predicted-ncRNA-593	3604383	3604543	+	novel asRNA	Both uniquely & multi-mapping	161	BSGatlas-gene-4095	CDS	yvmC
predicted-ncRNA-594	3626041	3626101	+	novel asRNA	Both uniquely & multi-mapping	39	BSGatlas-gene-4117	CDS	cccB
						22	BSGatlas-internal_UTR-963	internal_UTR
						22	BSGatlas-5'UTR-2404	5'UTR
predicted-ncRNA-595	3656994	3657046	+	novel asRNA	Both uniquely & multi-mapping	53	BSGatlas-gene-4155	CDS	tuaB
predicted-ncRNA-596	3658322	3658390	+	novel asRNA	Both uniquely & multi-mapping	69	BSGatlas-gene-4156	CDS	tuaA/1
predicted-ncRNA-597	3669967	3670399	+	novel asRNA	Both uniquely & multi-mapping	68	BSGatlas-internal_UTR-983	internal_UTR
						365	BSGatlas-gene-4167	CDS	ggaA
predicted-ncRNA-598	3670504	3671043	+	novel asRNA	Both uniquely & multi-mapping	540	BSGatlas-gene-4167	CDS	ggaA
predicted-ncRNA-599	3671393	3671484	+	novel ncRNA	Both uniquely & multi-mapping	69	BSGatlas-gene-4168	CDS	yvzI
predicted-ncRNA-600	3699151	3699221	+	novel asRNA	Both uniquely & multi-mapping	71	BSGatlas-gene-4191	CDS	capC
predicted-ncRNA-601	3699758	3699840	+	novel asRNA	Both uniquely & multi-mapping	83	BSGatlas-gene-4192	CDS	capB
predicted-ncRNA-602	3743242	3743303	+	novel asRNA	Both uniquely & multi-mapping	25	BSGatlas-3'UTR-1398	3'UTR
						37	BSGatlas-gene-4241	CDS	mscL
predicted-ncRNA-603	3743427	3743476	+	novel asRNA	Both uniquely & multi-mapping	50	BSGatlas-gene-4241	CDS	mscL
predicted-ncRNA-604	3752354	3752439	+	novel asRNA	Both uniquely & multi-mapping	86	BSGatlas-gene-4252	CDS	pucI
predicted-ncRNA-605	3757089	3757167	-	novel asRNA	Both uniquely & multi-mapping	79	BSGatlas-gene-4257	CDS	nrgA
predicted-ncRNA-606	3759183	3759352	+	novel asRNA	Both uniquely & multi-mapping	170	BSGatlas-gene-4260	CDS	ywnJ
predicted-ncRNA-607	3759667	3760048	+	novel asRNA	Both uniquely & multi-mapping	12	BSGatlas-5'UTR-2495	5'UTR
						35	BSGatlas-3'UTR-1411	3'UTR
						347	BSGatlas-gene-4261	CDS	spoIIQ
predicted-ncRNA-608	3777785	3777864	-	novel UTR	Both uniquely & multi-mapping
predicted-ncRNA-609	3790481	3790609	-	novel UTR	Both uniquely & multi-mapping
predicted-ncRNA-610	3800124	3800201	+	novel asRNA	Both uniquely & multi-mapping	78	BSGatlas-gene-4316	CDS	ywkB
predicted-ncRNA-611	3807376	3807695	-	novel UTR	Both uniquely & multi-mapping
predicted-ncRNA-612	3809497	3809549	-	novel UTR	Both uniquely & multi-mapping
predicted-ncRNA-613	3820464	3820532	+	novel asRNA	Both uniquely & multi-mapping	69	BSGatlas-gene-4339	CDS	ywjA
predicted-ncRNA-614	3831168	3831236	-	novel asRNA	Both uniquely & multi-mapping	69	BSGatlas-gene-4346	CDS	ywiC
predicted-ncRNA-615	3847282	3847338	+	novel UTR	Both uniquely & multi-mapping
predicted-ncRNA-616	3853432	3853514	-	novel asRNA	Both uniquely & multi-mapping	54	BSGatlas-5'UTR-2566	5'UTR
						29	BSGatlas-gene-4371	CDS	ywhB
predicted-ncRNA-617	3854182	3854295	+	novel asRNA	Both uniquely & multi-mapping	74	BSGatlas-internal_UTR-1032	internal_UTR
						16	BSGatlas-5'UTR-2567	5'UTR
						36	BSGatlas-3'UTR-1465	3'UTR
						40	BSGatlas-gene-4373	CDS	thrZ
predicted-ncRNA-618	3858140	3858208	+	novel asRNA	Both uniquely & multi-mapping	69	BSGatlas-gene-4378	CDS	mmr
predicted-ncRNA-619	3862339	3862826	+	novel asRNA	Both uniquely & multi-mapping	470	BSGatlas-gene-4384	CDS	ywfM
predicted-ncRNA-620	3864867	3865145	+	novel asRNA	Both uniquely & multi-mapping	279	BSGatlas-gene-4386	CDS	cysL
predicted-ncRNA-621	3868299	3868645	+	novel asRNA	Both uniquely & multi-mapping	347	BSGatlas-gene-4390	CDS	bacF
predicted-ncRNA-622	3870081	3870220	+	novel asRNA	Both uniquely & multi-mapping	140	BSGatlas-gene-4391	CDS	bacE
predicted-ncRNA-623	3875012	3875104	+	novel asRNA	Both uniquely & multi-mapping	93	BSGatlas-gene-4397	CDS	ywfA
predicted-ncRNA-624	3880551	3880690	-	novel UTR	Both uniquely & multi-mapping
predicted-ncRNA-625	3895098	3895149	+	novel asRNA	Both uniquely & multi-mapping	52	BSGatlas-gene-4416	CDS	ywdJ
predicted-ncRNA-626	3897505	3897649	-	novel asRNA	Both uniquely & multi-mapping	145	BSGatlas-gene-4418	CDS	ywdH
predicted-ncRNA-627	3899926	3900039	+	novel asRNA	Both uniquely & multi-mapping	114	BSGatlas-gene-4422	CDS	ywdD
predicted-ncRNA-628	3907164	3907230	+	novel asRNA	Both uniquely & multi-mapping	67	BSGatlas-gene-4430	CDS	ywcI
predicted-ncRNA-629	3915970	3916038	+	novel asRNA	Both uniquely & multi-mapping	69	BSGatlas-gene-4438	CDS	qoxB
predicted-ncRNA-630	3923478	3923863	+	novel asRNA	Both uniquely & multi-mapping	386	BSGatlas-5'UTR-2613	5'UTR
predicted-ncRNA-631	3941709	3941836	-	novel asRNA	Both uniquely & multi-mapping	98	BSGatlas-gene-4463	CDS	epr
						30	BSGatlas-3'UTR-1505	3'UTR
predicted-ncRNA-632	3957276	3957331	+	novel UTR	Both uniquely & multi-mapping
predicted-ncRNA-633	3961418	3961483	+	novel asRNA	Both uniquely & multi-mapping	66	BSGatlas-gene-4485	CDS	licC
predicted-ncRNA-634	3974981	3975093	+	novel asRNA	Both uniquely & multi-mapping	111	BSGatlas-gene-4501	CDS	cydD
						6	BSGatlas-gene-4502	CDS	cydC
predicted-ncRNA-635	3977444	3977510	+	novel asRNA	Both uniquely & multi-mapping	67	BSGatlas-gene-4503	CDS	cydB
predicted-ncRNA-636	3979291	3979359	+	novel asRNA	Both uniquely & multi-mapping	69	BSGatlas-5'UTR-2658	5'UTR
						69	BSGatlas-5'UTR-2657	5'UTR
predicted-ncRNA-637	3979404	3979494	+	novel asRNA	Both uniquely & multi-mapping	91	BSGatlas-5'UTR-2658	5'UTR
predicted-ncRNA-638	4003919	4004066	+	novel asRNA	Both uniquely & multi-mapping	148	BSGatlas-gene-4534	CDS	hbuT
predicted-ncRNA-639	4006093	4006162	-	novel asRNA	Both uniquely & multi-mapping	70	BSGatlas-gene-4538	CDS	nupG
predicted-ncRNA-640	4017907	4017979	+	novel asRNA	Both uniquely & multi-mapping	73	BSGatlas-gene-4549	CDS	yxiM
predicted-ncRNA-641	4018171	4018226	+	novel asRNA	Both uniquely & multi-mapping	56	BSGatlas-gene-4549	CDS	yxiM
predicted-ncRNA-642	4031664	4031732	-	novel UTR	Both uniquely & multi-mapping
predicted-ncRNA-643	4034182	4034354	+	novel asRNA	Both uniquely & multi-mapping	173	BSGatlas-gene-4565	CDS	bglP
predicted-ncRNA-644	4035013	4035078	+	novel asRNA	Both uniquely & multi-mapping	66	BSGatlas-gene-4565	CDS	bglP
predicted-ncRNA-645	4040876	4041008	-	novel UTR	Both uniquely & multi-mapping
predicted-ncRNA-646	4063650	4063719	+	novel asRNA	Both uniquely & multi-mapping	30	BSGatlas-3'UTR-1562	3'UTR
						36	BSGatlas-gene-4596	CDS	yxeH
predicted-ncRNA-647	4066821	4066883	+	novel asRNA	Both uniquely & multi-mapping	63	BSGatlas-gene-4601	CDS	yxeC
predicted-ncRNA-648	4066914	4066981	+	novel asRNA	Both uniquely & multi-mapping	68	BSGatlas-gene-4601	CDS	yxeC
predicted-ncRNA-649	4070217	4070290	+	novel asRNA	Both uniquely & multi-mapping	74	BSGatlas-gene-4604	CDS	yxdM
predicted-ncRNA-650	4070296	4070388	+	novel asRNA	Both uniquely & multi-mapping	93	BSGatlas-gene-4604	CDS	yxdM
predicted-ncRNA-651	4072185	4072252	+	novel asRNA	Both uniquely & multi-mapping	68	BSGatlas-gene-4606	CDS	yxdK
predicted-ncRNA-652	4095035	4095144	-	novel asRNA	Both uniquely & multi-mapping	110	BSGatlas-gene-4627	CDS	aldX
predicted-ncRNA-653	4103635	4103815	+	novel asRNA	Both uniquely & multi-mapping	27	BSGatlas-gene-4636	CDS	yxaL
						100	BSGatlas-internal_UTR-1093	internal_UTR
						44	BSGatlas-5'UTR-2737	5'UTR
						54	BSGatlas-gene-4637	CDS	yxaJ
predicted-ncRNA-654	4107972	4108025	+	novel UTR	Both uniquely & multi-mapping
predicted-ncRNA-655	4123982	4124175	-	novel asRNA	Both uniquely & multi-mapping	108	BSGatlas-gene-4658	CDS	yyzN
						86	BSGatlas-3'UTR-1596	3'UTR
predicted-ncRNA-656	4130148	4130287	-	novel asRNA	Both uniquely & multi-mapping	140	BSGatlas-3'UTR-1599	3'UTR
predicted-ncRNA-657	4134644	4134899	+	novel asRNA	Both uniquely & multi-mapping	256	BSGatlas-gene-4669	CDS	yydA
predicted-ncRNA-658	4135377	4135479	-	novel asRNA	Both uniquely & multi-mapping	103	BSGatlas-gene-4671	CDS	yycS
predicted-ncRNA-659	4135536	4135595	-	novel asRNA	Both uniquely & multi-mapping	60	BSGatlas-gene-4671	CDS	yycS
predicted-ncRNA-660	4139586	4139641	-	novel UTR	Both uniquely & multi-mapping
predicted-ncRNA-661	4143495	4143644	+	novel asRNA	Both uniquely & multi-mapping	150	BSGatlas-gene-4681	CDS	rocE
predicted-ncRNA-662	4144535	4144623	+	novel asRNA	Both uniquely & multi-mapping	89	BSGatlas-gene-4682	CDS	rocD
predicted-ncRNA-663	4151802	4151893	+	novel asRNA	Both uniquely & multi-mapping	62	BSGatlas-gene-4689	CDS	walH
						41	BSGatlas-gene-4690	CDS	walK
predicted-ncRNA-664	4155203	4155268	+	novel asRNA	Both uniquely & multi-mapping	7	BSGatlas-gene-4695	tRNA	trnY-Lys
						59	BSGatlas-5'UTR-2775	5'UTR
						59	BSGatlas-5'UTR-2774	5'UTR
predicted-ncRNA-665	4166243	4166303	+	novel asRNA	Both uniquely & multi-mapping	61	BSGatlas-gene-4707	CDS	yybS
predicted-ncRNA-666	4169415	4169492	+	novel asRNA	Both uniquely & multi-mapping	78	BSGatlas-gene-4713	CDS	yybP
predicted-ncRNA-667	4172088	4172258	-	novel UTR	Both uniquely & multi-mapping
predicted-ncRNA-668	4185767	4185816	+	novel asRNA	Both uniquely & multi-mapping	50	BSGatlas-5'UTR-2800	5'UTR
predicted-ncRNA-669	4190912	4191159	-	novel asRNA	Both uniquely & multi-mapping	215	BSGatlas-gene-4744	CDS	yyaM
						33	BSGatlas-internal_UTR-1116	internal_UTR
predicted-ncRNA-670	4195822	4195925	+	novel asRNA	Both uniquely & multi-mapping	104	BSGatlas-gene-4748	CDS	maa
predicted-ncRNA-671	4196042	4196111	+	novel asRNA	Both uniquely & multi-mapping	70	BSGatlas-gene-4748	CDS	maa
predicted-ncRNA-672	4199792	4199866	+	novel asRNA	Both uniquely & multi-mapping	51	BSGatlas-internal_UTR-1120	internal_UTR
						8	BSGatlas-5'UTR-2812	5'UTR
						24	BSGatlas-gene-4756	CDS	yyaF
predicted-ncRNA-673	4202027	4202154	+	novel asRNA	Both uniquely & multi-mapping	128	BSGatlas-gene-4757	CDS	yyaE
predicted-ncRNA-674	4203373	4203611	+	novel asRNA	Both uniquely & multi-mapping	51	BSGatlas-3'UTR-1635	3'UTR
						188	BSGatlas-gene-4759	CDS	yyaD
predicted-ncRNA-675	4205458	4205510	-	novel asRNA	Both uniquely & multi-mapping	53	BSGatlas-gene-4760	CDS	yyaC

### Sheet: Differentially expressed (Codin
id	type	locus_tag	name	start	end	strand	baseMean	cluster	diff. expr between strains on day 1 (logFC)	diff. expr between strains on day 1 (p-value)	diff. expr between strains on day 3 (logFC)	diff. expr between strains on day 3 (p-value)	diff. expr for prsA-je1 day 1->3 (logFC)	diff. expr for prsA-je1 day 1->3 (p-value)	diff. expr for prsA-je1zyn day 1->3 (logFC)	diff. expr for prsA-je1zyn day 1->3 (p-value)	effect of strain on both days different (interaction) (logFC)	effect of strain on both days different (interaction) (p-value)
novozymes-prsA	extra-prsA						392574.893063531	kmeans cluster 12	0.661393257608924	0.056453151783534	0.0887601169717251	0.83420564038281	0.86374525196859	0.00739438571738145	0.291112111331392	0.385257001755077	-0.572633140637199	0.19974805463099
JE1	JE1						147043.026319571	kmeans cluster 4	1.49780495885681	7.51361550477465e-07	2.40990608580373	5.37955599618395e-16	-0.439134611835854	0.161852945478358	0.472966515111071	0.128480727345588	0.912101126946925	0.0333896878922498
BSGatlas-gene-1989	CDS	BSU_16960;BSU16960	rny	1767310	1768872	+	100966.798914356	kmeans cluster 11	-0.903258568719739	0.0250053666139314	-0.259725972960767	0.401807007850396	-0.113756187060319	0.904512384881843	0.529776408698653	0.320952951194432	0.643532595758972	0.320952951194432
BSGatlas-gene-433	CDS	BSU_03490;BSU03490	srfAB	387744	398495	+	92670.4231063234	kmeans cluster 3	-1.56897853308882	7.67098388699232e-10	-0.614811471789865	0.00174224855700361	-2.64086935597274	5.87882982464796e-25	-1.68670229467379	7.35301329157075e-11	0.954167061298955	0.00952824457697361
BSGatlas-gene-432	CDS	BSU_03480;BSU03480	srfAA	376968	387731	+	74792.2543213589	kmeans cluster 3	-1.68232148903219	9.51686881144684e-10	-0.445373241331552	0.0355123493114192	-2.51714276176298	1.95318531421748e-20	-1.28019451406234	2.33633717849791e-06	1.23694824770064	0.00138660419876745
BSGatlas-gene-2267	CDS	BSU_19210;BSU19210	yocH	2092899	2093762	-	55530.4467810976	kmeans cluster 8	0.610481789888149	0.119100675748422	-0.826045703985302	0.00785237075150847	0.0749234823150596	1	-1.36160401155839	0.000549274252553292	-1.43652749387345	0.00785237075150847
BSGatlas-gene-2286	CDS	BSU_19360;BSU19360	odhB	2107505	2108758	-	47428.7295079682	kmeans cluster 11	-1.08288758853164	0.00178836691633241	0.0837621983167196	0.885692955484631	-0.509495577029344	0.136082994434802	0.657154209819014	0.0490935252840589	1.16664978684836	0.0245620348253188
BSGatlas-gene-3414	CDS	BSU_29140;BSU29140	citZ	2981151	2982269	-	45435.8223165244	kmeans cluster 2	-1.21497069270488	0.00247558248055852	-0.502120465656419	0.179328017140439	-0.569253810507629	0.179328017140439	0.143596416540831	0.845372220048568	0.71285022704846	0.209569390424843
BSGatlas-gene-3957	CDS	BSU_33770;BSU33770	sdpC	3465776	3466387	+	43787.1787779256	kmeans cluster 3	-1.11106026011173	0.00199220934707019	-0.730344448417008	0.0046156203946847	-1.45583727735678	2.8438263036131e-05	-1.07512146566206	0.00199220934707019	0.38071581169472	0.505977851462541
BSGatlas-gene-4629	CDS	BSU_39880;BSU39880	yxbC	4095915	4096907	-	42089.5957969027	kmeans cluster 3	-1.18672606506493	0.0020882626968597	-0.776609164284294	0.00497966996134739	-1.18764175738326	0.00207243256690528	-0.777524856602621	0.0351640969976694	0.410116900780637	0.503366415116335
BSGatlas-gene-4121	CDS	BSU_35310;BSU35310	hpf	3631003	3631572	-	41177.3436971307	kmeans cluster 10	-0.144232671655803	0.877612440065697	-0.544628558758567	0.0965867818256981	1.70366543906547	7.59385182160778e-05	1.3032695519627	0.00349777229297602	-0.400395887102764	0.592290453315804
BSGatlas-gene-2960	CDS	BSU_25290;BSU25290	era	2610041	2610946	-	36157.2215138948	kmeans cluster 1	-0.515422272087335	0.267827939943291	-0.157616905845502	0.630685221902308	0.424680228804119	0.267827939943291	0.782485595045953	0.0372800481094194	0.357805366241834	0.525021598954679
BSGatlas-gene-2117	CDS	BSU_18000;BSU18000	citB	1926680	1929409	+	34734.775223102	kmeans cluster 2	-0.832549611387857	0.0513049934879591	0.332767951054486	0.273009418445471	-1.0093465220726	0.0126229270400356	0.155971040369747	0.80661122440645	1.16531756244234	0.0513049934879591
BSGatlas-gene-156	CDS	BSU_01120;BSU01120	fusA	130684	132762	+	30781.709017655	kmeans cluster 2	-0.822242721341578	0.0388591994302433	-0.455180750187458	0.192233254238416	-0.261434376951372	0.537782666109334	0.105627594202749	0.917047537057611	0.367061971154121	0.541700329104881
BSGatlas-gene-72	CDS	BSU_00490;BSU00490	spoVG	55866	56159	+	30694.4094149869	kmeans cluster 2	-1.17694176410452	0.00763764142712782	-0.531381744940262	0.192268435973207	-0.535746883171334	0.216829912790587	0.10981313599292	0.94842709092223	0.645560019164254	0.305466239450737
BSGatlas-gene-2628	CDS	BSU_22320;BSU22320	ponA	2341444	2344188	+	30385.4183972359	kmeans cluster 12	1.25947537468006	0.000756390151255413	-0.280219986676441	0.352444085335835	1.31685690676364	0.000397534136889241	-0.222838454592858	0.634004007222294	-1.5396953613565	0.00221448584045209
BSGatlas-gene-1413	CDS	BSU_11860;BSU11860	yjcH	1257414	1258136	-	28170.3506769009	kmeans cluster 1	-0.724331501749646	0.106714325984836	-0.220287157585103	0.508966005500633	0.385239368090076	0.344287090756455	0.889283712254619	0.0324820597888763	0.504044344164543	0.38973221271832
BSGatlas-gene-1360	CDS	BSU_11430;BSU11430	oppA	1219849	1221486	+	27937.7466050832	kmeans cluster 11	-0.813828346302995	0.0439013056299985	-0.0703620190712653	0.954551849683225	-0.279893413392125	0.504453782657383	0.463572913839604	0.307382476565203	0.74346632723173	0.307382476565203
BSGatlas-gene-2961	CDS	BSU_25300;BSU25300	cdd	2610927	2611337	-	25600.4788041275	kmeans cluster 1	-0.602855320775874	0.132637564546373	-0.147919843037064	0.647980253273598	0.573900877700239	0.132637564546373	1.02883635543905	0.0025199659966552	0.45493547773881	0.369820134599949
BSGatlas-gene-2287	CDS	BSU_19370;BSU19370	odhA	2108774	2111608	-	25495.441975382	kmeans cluster 11	-1.07334006432177	0.000858618312353444	0.290862802551961	0.245512100180202	-0.552987381977929	0.0796995267519825	0.811215484895802	0.00839408668857031	1.36420286687373	0.00321403387649419
BSGatlas-gene-3985	CDS	BSU_34040;BSU34040	lutB	3493519	3494958	-	23546.6019583744	kmeans cluster 1	-0.675649287913597	0.0467041338609796	0.602959009000763	0.0182716194520013	-0.150312813608668	0.781802795904111	1.12829548330569	0.00132770954957295	1.27860829691436	0.0136367473515474
BSGatlas-gene-157	CDS	BSU_01130;BSU01130	tufA	132882	134072	+	23410.0019853167	kmeans cluster 2	-0.784144592567871	0.0563165910736743	-0.612461418963961	0.0476343150531035	-0.438660260953053	0.247525838053651	-0.266977087349144	0.532611725445039	0.171683173603909	0.878659453256583
BSGatlas-gene-1351	CDS	BSU_11370;BSU11370	appF	1212460	1213449	+	23277.709684522	kmeans cluster 11	-0.973418126584907	0.0354674177369316	0.258837865665009	0.475963994083707	-0.554107150645068	0.19952451762465	0.678148841604847	0.107758048884519	1.23225599224992	0.0699606134315387
BSGatlas-gene-1540	CDS	BSU_12950;BSU12950	dppD	1363141	1364148	+	22956.7356203396	kmeans cluster 2	-0.91662047563978	0.00384777520662737	-0.197189404557987	0.449711699853287	-0.454719342150927	0.192994296634481	0.264711728930866	0.438093235226347	0.719431071081792	0.192994296634481
BSGatlas-gene-85	CDS	BSU_00620;BSU00620	divIC	69168	69545	+	20402.3724398046	kmeans cluster 12	1.14715274453923	0.000181898109217339	0.0456211678643806	1	1.30671513667812	1.57726755201132e-05	0.205183560003274	0.579382838295991	-1.10153157667485	0.00866287692235709
BSGatlas-gene-3832	CDS	BSU_32670;BSU32670	sufB	3355593	3356990	-	20085.6122806403	kmeans cluster 5	0.0353155311988099	1	-0.715521653545258	0.0268420637476459	0.0501791587557769	1	-0.700658025988291	0.14226669028039	-0.750837184744068	0.184277016937499
BSGatlas-gene-3413	CDS	BSU_29130;BSU29130	icd	2979716	2980987	-	18832.857815859	kmeans cluster 2	-0.61161620600018	0.0893139825963075	0.177921681545026	0.513966201294387	-0.74512401677936	0.0267279000853239	0.0444138707658457	1	0.789537887545205	0.0893139825963075
BSGatlas-gene-296	CDS	BSU_02240;BSU02240	mpr	245190	246131	+	18689.5357194171	kmeans cluster 1	-0.744239735694501	0.110084967122874	-0.559632852667806	0.110084967122874	0.741933386945649	0.110084967122874	0.926540269972344	0.0308203006062855	0.184606883026695	0.879000810710855
BSGatlas-gene-2949	CDS	BSU_25210;BSU25210	dnaG	2601528	2603339	-	18596.112495823	kmeans cluster 10	-0.21319221174049	0.536411750138875	-0.296181043774955	0.194113442427704	0.925631212265993	0.00209163863969297	0.842642380231528	0.00581111134603053	-0.0829888320344648	1
BSGatlas-gene-189	CDS	BSU_01430;BSU01430	rpoA	148931	149875	+	18309.0308398533	kmeans cluster 11	-0.914426167369837	0.00585929517029354	0.00862768344207154	1	-0.246583998488714	0.500886700240663	0.676469852323194	0.0600399076239472	0.923053850811908	0.0600399076239472
BSGatlas-gene-152	CDS	BSU_01080;BSU01080	rpoC	125562	129161	+	18042.098006918	kmeans cluster 2	-0.84521770176708	0.0866675815456456	-0.94784582318004	0.00470913793316821	-0.204587320911712	0.740587774835142	-0.307215442324672	0.539485085064665	-0.10262812141296	1
BSGatlas-gene-1215	CDS	BSU_10070;BSU10070	sndC	1080150	1081340	-	17849.882466959	kmeans cluster 11	-0.941250687970727	0.0294816616973764	-0.366618583562417	0.48132491255013	-0.243640220226506	0.625564785420171	0.330991884181804	0.48132491255013	0.57463210440831	0.48132491255013
BSGatlas-gene-4663	CDS	BSU_40180;BSU40180	yydF	4127498	4127647	-	17389.6084773208	kmeans cluster 3	-0.88042732192376	0.00826705176959069	-1.10480362620857	9.9259109617758e-06	-2.49775573574632	4.27969382885269e-14	-2.72213204003113	1.54025477412552e-16	-0.224376304284812	0.758566152505416
BSGatlas-gene-4631	CDS	BSU_39890;BSU39890	yxbB	4097416	4098150	+	17343.9492889587	kmeans cluster 3	-0.900185029642017	0.00691978514229266	-0.612253587553405	0.0162437517930981	-1.37804120035844	5.69121334171935e-05	-1.09010975826983	0.00198071107393169	0.287931442088612	0.644467956878413
BSGatlas-gene-3336	CDS	BSU_28440;BSU28440	sdhA	2906335	2908095	-	16932.8301202033	kmeans cluster 11	-0.886203901357815	0.00901025351198583	0.110852963869588	0.766672828283693	-0.316142518172822	0.364439759163109	0.680914347054581	0.0508693893039139	0.997056865227403	0.0508693893039139
BSGatlas-gene-1144	CDS	BSU_09420;BSU09420	lytE	1018998	1020002	+	15605.3283721685	kmeans cluster 10	0.291658079371098	0.366959426920121	0.0258734136481303	1	0.987263152667202	0.00118701193051052	0.721478486944234	0.0259980543066488	-0.265784665722968	0.613695328518696
BSGatlas-gene-2951	CDS	BSU_25230;BSU25230	yqxD	2603373	2603867	-	14899.6148227551	kmeans cluster 10	-0.0523252855750518	1	-0.352441914073072	0.137295839320623	1.18908931325763	0.00012177414416742	0.88897268475961	0.00583240329870889	-0.30011662849802	0.568199436464856
BSGatlas-gene-247	CDS	BSU_01780;BSU01780	glmS	200277	202079	+	14744.3307503835	kmeans cluster 11	-0.898240747058226	0.0361971395062037	-0.411472565261082	0.194869513604854	0.158225157354334	0.809395388375231	0.644993339151478	0.194869513604854	0.486768181797144	0.425157195459
BSGatlas-gene-556	CDS	BSU_04580;BSU04580	cshA	511157	512641	+	14564.2604433699	kmeans cluster 11	-0.973050887116736	0.0124116866710253	-0.0723749399611934	0.949763577352289	-0.220367162970607	0.637437640892455	0.680308784184936	0.121784610806259	0.900675947155543	0.121784610806259
BSGatlas-gene-4754	CDS	BSU_40900;BSU40900	ssbA	4198886	4199404	-	14543.8584286283	kmeans cluster 9	-0.570418030615763	0.159386881844256	1.02822013502639	0.000842329422536136	-0.895159997572188	0.0218268465924078	0.703478168069965	0.0761328714157834	1.59863816564215	0.00680273213092408
BSGatlas-gene-233	CDS	BSU_01700;BSU01700	murQ	192051	192965	-	14442.6532421738	kmeans cluster 10	-0.0269305774956125	1	-0.559877096623162	0.0572531754709157	1.13946014475392	0.0011419081795122	0.606513625626369	0.0756859787805232	-0.53294651912755	0.29956858940463
BSGatlas-gene-84	CDS	BSU_00610;BSU00610	yabQ	68515	69150	+	14301.3585479072	kmeans cluster 12	1.25568667909963	0.00065525667584353	-0.548926375951164	0.0473674609933349	1.70323535382594	2.87429448560843e-06	-0.101377701224848	0.93536941290982	-1.80461305505079	0.00065525667584353
BSGatlas-gene-1169	CDS	BSU_09670;BSU09670	dat	1041994	1042842	+	14181.4240425626	kmeans cluster 11	-0.90187830920274	0.00991110250482057	-0.161125719299172	0.605122633313148	-0.0929325668864932	0.929609830646339	0.647820023017075	0.0947220864775835	0.740752589903568	0.115558762222152
BSGatlas-gene-4634	CDS	BSU_39920;BSU39920	asnH	4098926	4101169	+	13778.0489213702	kmeans cluster 3	-0.914262782318226	0.00251412373700249	-0.696346940825573	0.00247856323651782	-1.55729284022443	3.88313195709907e-07	-1.33937699873178	1.56979622817186e-05	0.217915841492654	0.731635778575473
BSGatlas-gene-4653	CDS	BSU_40100;BSU40100	ahpF	4119527	4121056	+	13764.12646061	kmeans cluster 5	0.294013959154604	0.523288968346832	-0.910235440395049	0.00329169871580509	1.05761956690035	0.0114088464717673	-0.146629832649307	0.841866301568043	-1.20424939954965	0.0276484495143469
BSGatlas-gene-988	CDS	BSU_08180;BSU08180	malA	890022	891371	+	13482.3154549665	kmeans cluster 2	-6.15848639662011	1.87517397660779e-42	1.61153617316652	2.89014318914241e-06	-5.20779950851421	5.83070589441337e-31	2.56222306127243	1.39820022522287e-08	7.77002256978664	5.19954622770344e-34
BSGatlas-gene-3350	CDS	BSU_28560;BSU28560	lcfA	2918646	2920328	-	13447.7412309528	kmeans cluster 10	-0.51560864130807	0.171385888919705	-0.138823685399425	0.729391738044313	0.847213197092406	0.0380473086519897	1.22399815300105	0.00115813213847573	0.376784955908645	0.541806965753273
BSGatlas-gene-2971	CDS	BSU_25400;BSU25400	yqeY	2619910	2620356	-	13430.4259397473	kmeans cluster 2	-0.868757680145653	0.038732045157901	-0.148733682314488	0.711346138909146	-0.405032549744386	0.382737717188726	0.314991448086779	0.46304538874388	0.720023997831165	0.382737717188726
BSGatlas-gene-4362	CDS	BSU_37460;BSU37460	rapF	3846001	3847146	+	13232.7434076648	kmeans cluster 1	-1.01860435148929	0.00125274358783444	0.144440205978362	0.626019214576573	0.203480524501373	0.591211391107539	1.36652508196903	7.62449139711814e-06	1.16304455746765	0.00611821020539448
BSGatlas-gene-1809	CDS	BSU_15300;BSU15300	bpr	1599283	1603584	+	13206.2251116644	kmeans cluster 3	-1.29818537468208	0.001223959788537	-0.48591008249127	0.105252297199539	-1.86168431829077	1.5051032141203e-06	-1.04940902609997	0.00598118415046841	0.812275292190805	0.15021221060161
BSGatlas-gene-1538	CDS	BSU_12930;BSU12930	dppB	1361242	1362168	+	12997.8679000121	kmeans cluster 11	-0.867383855723168	0.0212583629025349	-0.339245587018004	0.42951393658044	-0.187578385422499	0.691677057748928	0.340559883282664	0.42951393658044	0.528138268705164	0.42951393658044
BSGatlas-gene-1161	CDS	BSU_09590;BSU09590	yhdT	1035554	1036939	+	12736.2278501926	kmeans cluster 1	-0.741390273340841	0.09669376252828	0.130049246733565	0.76941186176825	0.0422770936776706	1	0.913716613752076	0.0273663163201383	0.871439520074406	0.106176049560991
BSGatlas-gene-3875	CDS	BSU_33040;BSU33040	citG	3389024	3390412	-	12561.1140430933	kmeans cluster 11	-0.933389486337743	0.00154379756266365	-0.284353989773787	0.206843039630073	-0.0300929794786943	1	0.618942517085261	0.0568022927269452	0.649035496563956	0.112725763001157
BSGatlas-gene-273	CDS	BSU_02040;BSU02040	ybdN	224075	224932	-	12413.0636592961	kmeans cluster 3	-0.635779973372393	0.100243315644742	-0.944168503892585	0.00169827500447216	-1.0252991047481	0.00625752599984147	-1.33368763526829	0.000662652638371944	-0.308388530520192	0.668569894851021
BSGatlas-gene-4564	CDS	BSU_39260;BSU39260	bglH	4032346	4033755	-	12359.6877267048	kmeans cluster 1	-0.793113465475626	0.0678688954359129	0.801083372048833	0.0159999940186325	-0.123085731568524	0.928954559893901	1.47111110595593	0.000948149446958366	1.59419683752446	0.0159999940186325
BSGatlas-gene-3479	CDS	BSU_29680;BSU29680	acsA	3038213	3039931	-	12317.2009616272	kmeans cluster 1	-0.470205370229497	0.299987421144998	0.583572648472025	0.142707481436534	0.0733230901828689	1	1.12710110888439	0.0134759456087174	1.05377801870152	0.142707481436534
BSGatlas-gene-1366	CDS	BSU_11490;BSU11490	yjbC	1226938	1227516	+	12246.8770629321	kmeans cluster 12	1.25495277544784	0.00272378526677439	-0.231331140282817	0.519595792295569	1.4895988766982	0.000268481345536868	0.00331496096753933	1	-1.48628391573066	0.00769113493614087
BSGatlas-gene-4238	CDS	BSU_36330;BSU36330	ywpF	3741182	3741592	+	12242.2204507566	kmeans cluster 10	0.367004580211352	0.4259670855878	-0.0951305750438577	0.854480335315785	0.910342160422568	0.0146159784840672	0.448207005167358	0.4259670855878	-0.46213515525521	0.4259670855878
BSGatlas-gene-141	CDS	BSU_00980;BSU00980	sigH	116600	117256	+	11587.588132958	kmeans cluster 1	-0.495006838577454	0.110208431893956	0.296192518185439	0.197883875022135	-0.10806251567108	0.847300905947061	0.683136841091813	0.0351924092978044	0.791199356762894	0.110208431893956
BSGatlas-gene-2665	CDS	BSU_22670;BSU22670	trpD	2374881	2375897	-	11439.9086026547	kmeans cluster 1	-0.804738406497299	0.0896620617354187	0.456919073071855	0.193472869382245	-0.200757625713584	0.77397067857872	1.06089985385557	0.0317442257651539	1.26165747956915	0.0896620617354187
BSGatlas-gene-1819	CDS	BSU_15380;BSU15380	ylmE	1610170	1610862	+	11389.3642636899	kmeans cluster 10	-0.24932975100833	0.44229554373327	-0.00979708638614746	1	0.78892633782591	0.0101073894137894	1.02845900244809	0.000444142400810472	0.239532664622183	0.651928230444929
BSGatlas-gene-4289	CDS	BSU_36770;BSU36770	spoIIT	3779293	3780033	-	11361.0003408187	kmeans cluster 10	0.285668786851665	0.420967745205354	0.357441798908855	0.147218306650752	0.648800544624738	0.0798462116772842	0.720573556681929	0.0427831490131515	0.0717730120571902	1
BSGatlas-gene-1818	CDS	BSU_15370;BSU15370	ylmD	1609327	1610163	+	11335.8549671076	kmeans cluster 1	-0.484625415359302	0.156176455693733	0.217454610418234	0.34679339159204	0.260854300416293	0.401777124125651	0.96293432619383	0.000803511766228928	0.702080025777537	0.156176455693733
BSGatlas-gene-2228	CDS	BSU_18910;BSU18910	rapK	2062150	2063265	+	11226.2823911199	kmeans cluster 10	0.242686587627195	0.521616494497365	-0.137534122213666	0.673785909074844	0.980624728925401	0.00352159248692829	0.600404019084541	0.123286941284248	-0.38022070984086	0.463156538476052
BSGatlas-gene-2157	CDS	BSU_18340;BSU18340	ppsA	1990272	1997957	-	11075.101682544	kmeans cluster 2	-0.755570226616789	0.0275334043607039	0.0555917756473871	0.97681799618543	-0.49238615706349	0.132446280844609	0.318775845200686	0.345599516692358	0.811162002264176	0.132446280844609
BSGatlas-gene-3412	CDS	BSU_29120;BSU29120	mdh	2978734	2979672	-	11034.3580125141	kmeans cluster 2	-1.0013347944273	0.00335370153489267	0.243046699715686	0.372110463389275	-1.07495561306838	0.00145991481055796	0.169425881074608	0.71268872943906	1.24438149414298	0.00601068774090959
BSGatlas-gene-4326	CDS	BSU_37120;BSU37120	fbaA	3808512	3809369	-	10685.455257402	kmeans cluster 11	-0.818714728712563	0.0146813396382328	-0.0111792481847121	1	-0.264368395501265	0.455140247516165	0.543167085026587	0.134662643508653	0.807535480527851	0.134662643508653
BSGatlas-gene-2522	CDS	BSU_21470;BSU21470	sunT	2267346	2269463	-	10524.2482209306	kmeans cluster 10	0.156839027625988	0.811990182564934	0.545053276042512	0.0890990732678096	0.769542882573033	0.0890990732678096	1.15775713098956	0.00401001314177839	0.388214248416524	0.552405327041939
BSGatlas-gene-3986	CDS	BSU_34050;BSU34050	lutA	3494985	3495701	-	10367.828048442	kmeans cluster 1	-0.690452312682612	0.0469300210669157	0.799384587562964	0.00389968010490019	-0.162365207457213	0.759638210354963	1.32747169278836	0.000169068622889269	1.48983690024558	0.00389968010490019
BSGatlas-gene-2046	CDS	BSU_17460;BSU17460	glnA	1878425	1879759	+	10097.4978429139	kmeans cluster 2	-0.963441986535468	0.0190309954464113	-0.487940647543522	0.185167746021067	-0.411102074748078	0.311124987664343	0.0643992642438683	1	0.475501338991946	0.428320026599477
BSGatlas-gene-2969	CDS	BSU_25380;BSU25380	floA	2617449	2618444	-	10074.241869098	kmeans cluster 3	-0.85502187832467	0.0143395593911922	0.128082497236782	0.711764597132466	-1.01538975970503	0.00264535982335535	-0.0322853841435824	1	0.983104375561452	0.0306235181485583
BSGatlas-gene-2730	CDS	BSU_23240;BSU23240	ribT	2427405	2427779	-	10031.770707783	kmeans cluster 1	-0.775826742118495	0.0482514444401387	0.0368316672899335	1	0.0823746897528493	0.974948545306217	0.895033099161278	0.0174452670663179	0.812658409408428	0.102489560185996
BSGatlas-gene-2844	CDS	BSU_24220;BSU24220	spo0A	2518023	2518826	-	9855.44612834114	kmeans cluster 2	-0.981248818925257	0.00730806194042527	-0.106893433782671	0.812397856432015	-0.431877367888132	0.232499403708983	0.442478017254455	0.219105636625707	0.874355385142586	0.149349412324006
BSGatlas-gene-153	CDS	BSU_01090;BSU01090	rplGB	129340	129588	+	9698.00088678185	kmeans cluster 11	-0.771812904045339	0.0277164608273188	0.0314030469502146	1	-0.330736722011369	0.337682649565156	0.472479228984184	0.151990928379126	0.803215950995554	0.151990928379126
BSGatlas-gene-1288	CDS	BSU_10770;BSU10770	wprA	1153789	1156473	+	9541.86550808804	kmeans cluster 3	-1.06343267438767	0.059734314418816	0.161222637018276	0.806355682439735	-2.32707955153403	5.19681422537489e-06	-1.10242424012808	0.059734314418816	1.22465531140595	0.0941178406856427
BSGatlas-gene-3467	CDS	BSU_29610;BSU29610	ezrA	3029729	3031417	-	9261.23780489949	kmeans cluster 10	-0.0300353167049514	1	0.475399985082872	0.0529784930461925	0.655643935408804	0.0529784930461925	1.16107923719663	0.000114105881589428	0.505435301787823	0.255426398549174
BSGatlas-gene-3645	CDS	BSU_31030;BSU31030	bstB	3182707	3183195	+	9207.04644666677	kmeans cluster 12	0.933533820617232	0.0183962869076136	-0.471430892078581	0.0918018679756626	0.900292560720229	0.0183962869076136	-0.504672151975584	0.179866433373956	-1.40496471269581	0.0108595745708002
BSGatlas-gene-3956	CDS	BSU_33760;BSU33760	sdpB	3464762	3465733	+	9196.32886859849	kmeans cluster 3	-1.77483155412224	2.57987041190268e-08	-0.843446503180951	0.000427374360407533	-1.66781726883544	1.90521619827754e-07	-0.736432217894149	0.0214017134247645	0.931385050941293	0.0410749814461082
BSGatlas-gene-2948	CDS	BSU_25200;BSU25200	sigA	2600214	2601329	-	9169.46521554026	kmeans cluster 10	-0.0705161415695623	0.969878364651125	-0.45942817466345	0.0730239340218664	0.981997537097785	0.00106380418077322	0.593085504003897	0.0730239340218664	-0.388912033093888	0.392990055874898
BSGatlas-gene-368	CDS	BSU_02900;BSU02900	yceD	312780	313361	+	9146.42760328516	kmeans cluster 4	1.27858072165719	0.0090140879161012	1.07455349998424	0.00322201566503993	0.0279382751493995	1	-0.176088946523555	0.834933626733729	-0.204027221672954	0.900526824659472
BSGatlas-gene-4236	CDS	BSU_36310;BSU36310	ssbB	3740206	3740547	-	9125.1852319132	kmeans cluster 3	-2.94843609382784	6.56892567137465e-12	-0.450073476671262	0.195594239978739	-3.95014954159054	2.18098250321497e-20	-1.45178692443396	0.000707429599465205	2.49836261715658	3.49279664512707e-05
BSGatlas-gene-4678	CDS	BSU_40300;BSU40300	rapG	4140260	4141357	+	9115.46637138591	kmeans cluster 1	-0.336578589696466	0.369032970779454	0.47038632543237	0.142682663302326	0.0527335171020017	1	0.859698432230838	0.0210235853237459	0.806964915128836	0.142682663302326
BSGatlas-gene-2958	CDS	BSU_25280;BSU25280	recO	2608946	2609713	-	8889.82152140001	kmeans cluster 1	-0.712958566311374	0.0619249338615988	-0.16566100356351	0.598902447213177	0.409048721268579	0.242614749323374	0.956346284016443	0.0065862022564967	0.547297562747864	0.272982934529154
BSGatlas-gene-2562	CDS	BSU_21770;BSU21770	ilvA	2292769	2294037	-	8752.37985850086	kmeans cluster 1	-0.456008684996894	0.183558329421222	0.359593967775968	0.168784778817965	-0.0801624378119961	0.970393048415929	0.735440214960865	0.0499280805172264	0.815602652772861	0.168784778817965
BSGatlas-gene-3761	CDS	BSU_32050;BSU32050	yuiE	3296417	3297919	-	8747.41243978233	kmeans cluster 11	-0.743866089079097	0.0441930171600205	0.0334439246294283	1	-0.0678274484837704	1	0.709482565224755	0.058722490459491	0.777310013708525	0.0981893786716082
BSGatlas-gene-1128	CDS	BSU_09290;BSU09290	glpK	1003344	1004834	+	8689.10445623652	kmeans cluster 1	-1.06436512815222	0.0695450964914913	0.164892308068193	0.793917362494169	0.690185986764233	0.189022555963231	1.91944342298464	0.000191675989297308	1.22925743622041	0.0895762725102176
BSGatlas-gene-229	CDS	BSU_01660;BSU01660	nagZ	186452	188380	-	8670.21573977676	kmeans cluster 10	-0.0361437438364675	1	-0.3997373499919	0.139989920659237	1.06700176272361	0.00347889450004051	0.70340815656818	0.0856322002748831	-0.363593606155432	0.535595994333698
BSGatlas-gene-3315	CDS	BSU_28260;BSU28260	leuC	2889552	2890970	-	8332.24929273394	kmeans cluster 2	-1.03514434964825	0.00747731328510785	0.0495696383587412	1	-1.07671537082772	0.00509168685248068	0.00799861717927168	1	1.08471398800699	0.0343800333166409
BSGatlas-gene-4128	CDS	BSU_35360;BSU35360	hag	3634987	3635901	-	8308.77109738433	kmeans cluster 2	-1.43254077982048	3.62247693057921e-05	-0.746838610441983	0.00723101848444163	-0.863352911235777	0.0110373386975168	-0.177650741857278	0.7163041341873	0.685702169378499	0.173125958650571
BSGatlas-gene-62	CDS	BSU_00400;BSU00400	yabE	48629	49942	+	8268.15289715175	kmeans cluster 11	-1.02791984960511	0.00167783349047595	0.0968616462827062	0.816349083752178	-0.405718441582462	0.219045558181894	0.719063054305356	0.0212671748742288	1.12478149588782	0.0209893484889235
BSGatlas-gene-2970	CDS	BSU_25390;BSU25390	yqeZ	2618466	2619779	-	8174.51856308778	kmeans cluster 2	-0.862836407479654	0.00437231643460648	0.313865461902781	0.164125025768028	-1.0809787315867	0.000229128116028775	0.095723137795735	0.883138583058165	1.17670186938244	0.00437231643460648
BSGatlas-gene-2310	CDS	BSU_19590;BSU19590	ctpA	2131902	2133302	-	8149.34919244646	kmeans cluster 12	0.694329663361474	0.0293456305056674	0.402247341385501	0.105782931527426	0.558866336548906	0.105782931527426	0.266784014572933	0.404546083193274	-0.292082321975973	0.551439614002769
BSGatlas-gene-823	CDS	BSU_06620;BSU06620	ligA	721613	723619	+	8108.82742053815	kmeans cluster 4	1.38405147171861	2.22998676763514e-05	0.11423828690716	0.762654137561973	0.692227258202394	0.0323285058120231	-0.577585926609053	0.0771105252509958	-1.26981318481145	0.00967268920566176
BSGatlas-gene-1537	CDS	BSU_12920;BSU12920	dppA	1360401	1361225	+	8065.84803116036	kmeans cluster 11	-0.833767301652933	0.0159841914585157	-0.322236113616525	0.404506157466981	-0.167441254374838	0.709344367323965	0.34408993366157	0.404506157466981	0.511531188036408	0.404506157466981
BSGatlas-gene-3281	CDS	BSU_27950;BSU27950	prp	2855177	2855515	-	7931.49347591787	kmeans cluster 11	-0.851127772614834	0.0294074353736571	-0.128728743584052	0.748023265276331	-0.109674517145204	0.904470310778136	0.612724511885577	0.171529019763558	0.722399029030781	0.171529019763558
BSGatlas-gene-1350	CDS	BSU_11360;BSU11360	appD	1211477	1212463	+	7852.13611567828	kmeans cluster 11	-1.18327397623903	0.00965793711925814	0.466644500289459	0.163619901888145	-0.704610055975259	0.104870348845477	0.945308420553229	0.0259059314263467	1.64991847652849	0.0109720247521429
BSGatlas-gene-1199	CDS	BSU_09950;BSU09950	prsA	1070364	1071242	-	7783.18630654383	kmeans cluster 12	1.12312802999956	0.00405262474852565	0.116088414626534	0.809972982875599	0.878603950262346	0.0339298593868198	-0.128435665110676	0.870782558860835	-1.00703961537302	0.0559455176367457
BSGatlas-gene-463	CDS	BSU_03770;BSU03770	rapC	428831	429979	+	7722.96354554485	kmeans cluster 2	-1.19151275714502	0.000224829292755922	-0.0971209893602134	0.817789268454543	-0.829652046490667	0.0158440652511034	0.264739721294137	0.466303464812017	1.0943917677848	0.0158440652511034
BSGatlas-gene-1883	CDS	BSU_15960;BSU15960	sivC	1671166	1671651	-	7702.55595117758	kmeans cluster 3	-1.18759441722804	0.00033879842332967	-1.22283104730268	1.09565524027443e-06	-1.98239608308292	3.385134865101e-09	-2.01763271315756	1.69212166282777e-09	-0.0352366300746438	1
BSGatlas-gene-1892	CDS	BSU_16040;BSU16040	rplS	1676042	1676389	+	7608.60233083194	kmeans cluster 2	-0.870685731473226	0.0290178651812894	-0.458209295060906	0.198048422771083	-0.180001847084103	0.731143991512308	0.232474589328217	0.608172617612567	0.41247643641232	0.484434529282494
BSGatlas-gene-4633	CDS	BSU_39910;BSU39910	yxnB	4098423	4098905	+	7607.79604371016	kmeans cluster 3	-0.748203474960818	0.013279489621681	-0.47874535171404	0.0392955726087232	-1.3647259971124	8.73197647430491e-06	-1.09526787386563	0.000475667074589116	0.269458123246778	0.626801994792801
BSGatlas-gene-4721	CDS	BSU_40580;BSU40580	yybN	4173114	4173551	+	7538.55662272112	kmeans cluster 3	-0.645147298638962	0.119147422188416	-0.141166142519965	0.692069802166218	-0.923819409652739	0.0118580775287791	-0.419838253533743	0.242715154133761	0.503981156118996	0.336020693842758
BSGatlas-gene-3428	CDS	BSU_29249;BSU29249	ytzJ	2995699	2995890	+	7400.10987286191	kmeans cluster 11	-1.23253010020128	0.00249298655676324	-0.290255011740957	0.373873673854897	0.350167284586109	0.425265549700342	1.29244237304643	0.00138619814368228	0.942275088460319	0.091928534945335
BSGatlas-gene-1897	CDS	BSU_16090;BSU16090	sucC	1680431	1681588	+	7334.03627062645	kmeans cluster 9	-0.947947697832861	0.00829712381297055	0.570376640602546	0.0322857790133066	-0.991788633834493	0.00829712381297055	0.526535704600914	0.144948430593041	1.51832433843541	0.00368410605658229
BSGatlas-gene-134	CDS	BSU_00920;BSU00920	gltX	111047	112498	+	7249.4003560691	kmeans cluster 1	-0.674679116143871	0.0598177566439357	0.166500766471861	0.563819203356543	-0.0684719209458044	0.993069784150091	0.772707961669927	0.0242533970548106	0.841179882615732	0.0598177566439357
BSGatlas-gene-4572	CDS	BSU_39330;BSU39330	abn2	4039466	4040875	-	7195.68862353989	kmeans cluster 11	-0.853160067280929	0.0378587299547306	-0.479669807140136	0.0888916196463027	0.616157436160533	0.0979341940701195	0.989647696301326	0.0121177759152903	0.373490260140792	0.550029035503898
BSGatlas-gene-3141	CDS	BSU_26820;BSU26820	yrpD	2739486	2740193	+	7134.95303108543	kmeans cluster 2	-0.703592060982182	0.0306476011378912	-0.221578463244746	0.550120911904991	-0.241040842900767	0.550120911904991	0.240972754836668	0.550120911904991	0.482013597737435	0.550120911904991
BSGatlas-gene-916	CDS	BSU_07480;BSU07480	yfmG	820867	822330	+	6998.36941135371	kmeans cluster 3	-1.24401883904857	2.66014165370273e-05	-0.654389529300776	0.00424532439691	-3.02291538806015	2.36894711309022e-24	-2.43328607831235	2.88819236071522e-16	0.589629309747792	0.189265615257736
BSGatlas-gene-3984	CDS	BSU_34030;BSU34030	lutC	3492797	3493519	-	6996.99527533596	kmeans cluster 1	-0.91208464845161	0.00367008095013891	0.0771690313810107	0.876687245336779	0.0951549787905216	0.897425369531457	1.08440865862314	0.000386035382303843	0.989253679832621	0.0181101967415848
BSGatlas-gene-155	CDS	BSU_01110;BSU01110	rpsG	130160	130630	+	6969.74461675212	kmeans cluster 2	-0.798345496403778	0.0486219099254261	-0.0852005330940378	0.901231785643567	-0.354718492754935	0.365670072170451	0.358426470554806	0.358867107779082	0.713144963309741	0.343872324794553
BSGatlas-gene-2734	CDS	BSU_23280;BSU23280	ribD	2430258	2431343	-	6888.06493922517	kmeans cluster 10	0.233127439672209	0.495209373802351	-0.486382407311023	0.0374278680601564	1.40104867050234	1.68478053579166e-06	0.681538823519112	0.0374278680601564	-0.719509846983232	0.0861076772777148
BSGatlas-gene-380	CDS	BSU_03010;BSU03010	amhX	324038	325189	-	6692.93759123824	kmeans cluster 1	-0.817593019473279	0.0130133313465784	-0.068424180813549	0.919233740945594	0.393257104611185	0.218898371593482	1.14242594327091	0.000237116198213837	0.74916883865973	0.0861307826731533
BSGatlas-gene-2981	CDS	BSU_25490;BSU25490	hrcA	2628606	2629637	-	6651.81528454853	kmeans cluster 10	-0.172472462410525	0.737674957035011	-0.222723544041737	0.465121441953511	0.909862445447654	0.0169038472495449	0.859611363816443	0.0258205158924334	-0.0502510816312115	1
BSGatlas-gene-3024	CDS	BSU_25860;BSU25860	yqcG	2661102	2662697	+	6620.72966268787	kmeans cluster 10	0.111648673475036	0.838030580653259	-0.0321336853884971	1	0.799018771478546	0.0111002724737831	0.655236412615013	0.0477285941396312	-0.143782358863533	0.869618576976176
BSGatlas-gene-846	CDS	BSU_06830;BSU06830	rapH	750959	752089	+	6597.90878700746	kmeans cluster 2	-1.45396921005345	2.9704747070197e-06	-0.128922325705248	0.692338762426591	-1.04907820369202	0.00114060205360392	0.275968680656184	0.432435969881214	1.3250468843482	0.00215221114922467
BSGatlas-gene-2660	CDS	BSU_22620;BSU22620	hisC	2370415	2371497	-	6589.3513330475	kmeans cluster 2	-1.13721607887028	0.0149180725914436	-0.155958808682347	0.752264860892745	-0.489380120201099	0.289104884277479	0.491877149986833	0.285787095067345	0.981257270187933	0.229338711759578
BSGatlas-gene-4426	CDS	BSU_38040;BSU38040	sacA	3902210	3903649	-	6448.23897546804	kmeans cluster 2	-1.71758937039915	3.79349554472712e-05	-0.27362706880894	0.442429597433907	-0.914543769206383	0.0260605617121587	0.529418532383829	0.221672332147628	1.44396230159021	0.0248298509118434
BSGatlas-gene-2404	CDS	BSU_20420;BSU20420	yorD	2186985	2187299	-	6444.42895557194	kmeans cluster 12	0.476950597953863	0.177986392047298	-0.540925820946258	0.0690885507634469	0.905086342449709	0.0143944281203391	-0.112790076450412	0.885697485720101	-1.01787641890012	0.0690885507634469
BSGatlas-gene-4222	CDS	BSU_36190;BSU36190	ywqJ	3725600	3727408	-	6425.67148260601	kmeans cluster 7	0.494942597630705	0.135432976732517	0.523688168513108	0.0197598523547007	0.46863004083644	0.135432976732517	0.497375611718843	0.135432976732517	0.0287455708824038	1
BSGatlas-gene-1067	CDS	BSU_08760;BSU08760	spo0M	953373	954149	-	6346.40649962561	kmeans cluster 2	-0.768501406813457	0.0433345549688689	-0.378574218670705	0.151287097599	-0.645513306603354	0.113629838095917	-0.255586118460601	0.521817412726844	0.389927188142752	0.479308883064646
BSGatlas-gene-1801	CDS	BSU_15230;BSU15230	murB	1592663	1593574	+	6201.32383696576	kmeans cluster 12	1.66720143940797	5.69605101352536e-07	0.227030043164543	0.427302978715359	1.45583632187726	1.57238728343287e-05	0.01566492563383	1	-1.44017139624343	0.00189661475653666
BSGatlas-gene-1732	CDS	BSU_14600;BSU14600	pdhC	1530537	1531865	+	6162.36341843455	kmeans cluster 11	-1.05158807980029	0.00106866711325658	0.101014552870519	0.795439394809627	-0.140679722070917	0.773420706377389	1.01192291059989	0.00172068708379977	1.1526026326708	0.00780384154494286
BSGatlas-gene-2291	CDS	BSU_19410;BSU19410	cwlS	2115425	2116669	-	6099.4636668919	kmeans cluster 11	-0.762868614167337	0.0323088902970535	-0.233729448490763	0.385379365994407	-0.0514343386373596	1	0.477704827039215	0.292782082769842	0.529139165676574	0.292782082769842
BSGatlas-gene-1704	CDS	BSU_14350;BSU14350	yknX	1504282	1505415	+	6073.92056981268	kmeans cluster 3	-0.181914425871092	0.777055506280765	0.211486527863211	0.577238448544416	-1.08887891424453	0.0130143535765485	-0.695477960510229	0.181528255163537	0.393400953734303	0.577355170506664
BSGatlas-gene-131	CDS	BSU_00890;BSU00890	yacL	108674	109774	+	6046.17611159923	kmeans cluster 7	0.340563397903261	0.304959686340518	0.536247927003378	0.0421354146182668	0.42001812783177	0.191365881833354	0.615702656931886	0.0915590688698701	0.195684529100116	0.776777411470123
BSGatlas-gene-1708	CDS	BSU_14390;BSU14390	fruK	1508330	1509241	+	6036.17389076674	kmeans cluster 1	-0.322833108854248	0.344195322554904	0.897737114288929	0.000210514535714686	0.143968450162982	0.767091122240272	1.36453867330616	1.38318109918555e-05	1.22057022314318	0.00505053494895237
BSGatlas-gene-3750	CDS	BSU_31945;BSU31945	yukJ	3279573	3280250	+	6034.10185124714	kmeans cluster 11	-0.813856923157589	0.0511242036447444	-0.302837561714397	0.312993550721199	0.310159621602244	0.459840894257373	0.821178983045436	0.0480864961430235	0.511019361443192	0.370321606470299
BSGatlas-gene-4325	CDS	BSU_37110;BSU37110	ywjH	3807754	3808392	-	6032.86547578662	kmeans cluster 11	-0.940169523916029	0.00444053013186007	-0.197012006980088	0.47247506048843	-0.275890367372365	0.43713657995588	0.467267149563576	0.19755194506751	0.743157516935941	0.19755194506751
BSGatlas-gene-2712	CDS	BSU_23070;BSU23070	serA	2411086	2412663	+	5975.68843047925	kmeans cluster 3	-0.67452592073603	0.0921550958245515	0.16703328852366	0.604948892050015	-1.0991728358687	0.00178555424370587	-0.257613626609013	0.518434052675248	0.84155920925969	0.0921550958245515
BSGatlas-gene-1712	CDS	BSU_14430;BSU14430	ykpA	1512373	1513995	+	5945.10769984687	kmeans cluster 1	-0.822008614762155	0.0416752161895131	0.0727948758583478	0.946249308475555	0.0296339131849858	1	0.924437403805489	0.017730170353105	0.894803490620503	0.0806920115406404
BSGatlas-gene-4259	CDS	BSU_36530;BSU36530	bcrC	3758547	3759128	+	5827.56907243392	kmeans cluster 12	0.444282077620279	0.383943662951737	-0.602540580335669	0.178727873139364	1.20270136538998	0.016378031235889	0.155878707434031	0.878466774567649	-1.04682265795595	0.178727873139364
BSGatlas-gene-1709	CDS	BSU_14400;BSU14400	fruA	1509256	1511163	+	5795.22783030962	kmeans cluster 1	-0.282575022710751	0.528736632419615	0.546479749882071	0.115101550808084	0.0422874926909903	1	0.871342265283813	0.0394465965500812	0.829054772592822	0.128837129569884
BSGatlas-gene-1800	CDS	BSU_15220;BSU15220	murG	1591540	1592631	+	5763.45871636022	kmeans cluster 12	1.49339864937928	6.86427628782105e-06	0.426777219815751	0.0935176217343352	1.40999423444995	2.42827172757772e-05	0.343372804886422	0.338627926369912	-1.06662142956353	0.0216169206074668
BSGatlas-gene-2666	CDS	BSU_22680;BSU22680	trpE	2375869	2377416	-	5750.24351141587	kmeans cluster 10	-0.133308565744003	0.877719603746877	0.45983951387626	0.194263381731365	0.662222578523745	0.194263381731365	1.25537065814401	0.00215254693008381	0.593148079620263	0.323812299150766
BSGatlas-gene-2652	CDS	BSU_22540;BSU22540	qcrC	2363111	2363878	-	5743.11231475626	kmeans cluster 11	-0.845703515834066	0.0080467728756924	-0.0626672374996039	0.938071927951698	0.113654885803045	0.839845892472548	0.896691164137507	0.00440998225095538	0.783036278334462	0.065947281884836
BSGatlas-gene-536	CDS	BSU_04400;BSU04400	gsiB	494506	494877	+	5708.25035974462	kmeans cluster 4	1.60372333073814	3.26288998460289e-07	0.715990468531301	0.00228117058081641	1.10460920578988	0.000696713059812205	0.216876343583038	0.573922073385103	-0.88773286220684	0.046920649575928
BSGatlas-gene-3685	CDS	BSU_31350;BSU31350	pgi	3220731	3222083	-	5665.50456647948	kmeans cluster 11	-0.728651101415387	0.0208569165665079	-0.0671134672869202	0.90852489216836	-0.11389184526733	0.825692281087233	0.547645788861137	0.116277148543255	0.661537634128467	0.116277148543255
BSGatlas-gene-4652	CDS	BSU_40090;BSU40090	ahpC	4118950	4119513	+	5601.90913506845	kmeans cluster 5	0.272414418906185	0.534779453766915	-0.821873739421155	0.00535733959447738	1.07185343889205	0.00597513115104816	-0.0224347194352917	1	-1.09428815832734	0.0347543152903566
BSGatlas-gene-4705	CDS	BSU_40510;BSU40510	gdpP	4163643	4165622	-	5560.66392544806	kmeans cluster 7	0.280728524746284	0.551300406364017	0.812459356968338	0.0106770357086643	0.279408288352873	0.554346509348767	0.811139120574927	0.0742116774191548	0.531730832222054	0.383911279479621
BSGatlas-gene-3277	CDS	BSU_27920;BSU27920	obg	2852661	2853947	-	5552.84294674871	kmeans cluster 11	-0.772598174576307	0.0355920746241608	0.148116675999795	0.651632010987444	-0.12031183774127	0.85303919652515	0.800403012834831	0.0275664847579081	0.920714850576101	0.0481292873075097
BSGatlas-gene-2573	CDS	BSU_21870;BSU21870	ilvD	2300762	2302438	-	5549.72218798025	kmeans cluster 9	-0.0194124233065693	1	1.02982903499065	0.000234644309100673	-0.599236897010161	0.103210686275316	0.450004561287059	0.236072101380128	1.04924145829722	0.0795394490163951
BSGatlas-gene-241	CDS	BSU_01730;BSU01730	sigW	194849	195412	+	5543.26452274844	kmeans cluster 2	-1.02880369193755	0.0333084064916207	-0.165583117460764	0.728954686084903	-0.507947737066734	0.348443078382842	0.355272837410047	0.478098461894213	0.863220574476782	0.348443078382842
BSGatlas-gene-4315	CDS	BSU_37030;BSU37030	racA	3798789	3799343	+	5415.92634128838	kmeans cluster 2	-3.61173984518617	1.138154759922e-22	-0.611645818182042	0.0345122941982205	-3.81823312265358	5.13682724343603e-25	-0.81813909564945	0.0308449705168401	3.00009402700413	8.52957267806251e-09
BSGatlas-gene-3741	CDS	BSU_31860;BSU31860	yueB	3266687	3269917	-	5354.20620002539	kmeans cluster 12	0.921092345004032	0.0788228933473465	-0.541317433721292	0.118663642005121	0.868726534589544	0.0788228933473465	-0.59368324413578	0.203143188205905	-1.46240977872532	0.0396193259444137
BSGatlas-gene-1598	CDS	BSU_13460;BSU13460	rsgI	1412644	1413789	+	5322.15195259549	kmeans cluster 12	0.960449580311306	0.00418056262779525	0.444462784623086	0.0670942600991069	1.37432234434185	1.80631715402339e-05	0.858335548653629	0.0059351352601538	-0.51598679568822	0.282238392513736
BSGatlas-gene-4632	CDS	BSU_39900;BSU39900	yxbA	4098150	4098419	+	5255.6840657418	kmeans cluster 3	-0.893201209833766	0.00870143998701915	-0.718113819921045	0.00547505322421834	-1.33752430563339	0.00014151751386563	-1.16243691572067	0.00113699084593275	0.175087389912721	0.859695640080808
BSGatlas-gene-4146	CDS	BSU_35520;BSU35520	tagV	3647406	3648581	+	5234.77462322362	kmeans cluster 12	0.643246658142251	0.131856179430824	-0.228948685492863	0.444133464713563	1.09311103349047	0.00263789176547863	0.220915689855358	0.615113856811044	-0.872195343635114	0.131856179430824
BSGatlas-gene-4196	CDS	BSU_35940;BSU35940	rbsA	3703682	3705163	+	5208.37680236758	kmeans cluster 1	-2.11621335674045	0.000154044818733289	0.010152731296437	1	0.224626975120596	0.812982240718311	2.35099306315748	2.12910836153933e-05	2.12636608803689	0.00542289037487422
BSGatlas-gene-2637	CDS	BSU_22400;BSU22400	dinG	2349671	2352466	-	5206.30215339939	kmeans cluster 10	-0.19145426649634	0.62212139941474	-0.448987287486214	0.105168040428636	0.72560722068487	0.0323204272563183	0.468074199694996	0.132567481117596	-0.257533020989874	0.646884678288909
BSGatlas-gene-3309	CDS	BSU_28200;BSU28200	lonA	2880466	2882790	-	5180.21568554219	kmeans cluster 1	-0.200897633587611	0.556086954441481	0.512538201623435	0.0310604414133772	0.0524186211119352	1	0.765854456322981	0.0112870081016171	0.713435835211046	0.0761455548936559
BSGatlas-gene-360	CDS	BSU_02820;BSU02820	rapJ	304430	305551	+	5169.35575113735	kmeans cluster 11	-0.943616783417502	0.00740280300788982	-0.310974593533789	0.240655776991986	-0.0760568179177595	0.98291897291358	0.556585371965953	0.194526935641606	0.632642189883713	0.194526935641606
BSGatlas-gene-3864	CDS	BSU_32940;BSU32940	yusV	3379112	3379939	-	5099.74292361095	kmeans cluster 2	-1.20137768574343	0.00378250122065093	-0.0154945618058884	1	-0.71376626783752	0.0731618314671266	0.472116856100017	0.258785844368284	1.18588312393754	0.0660846757377803
BSGatlas-gene-818	CDS	BSU_06570;BSU06570	yerB	715433	716428	+	5085.53399422619	kmeans cluster 11	-1.05546225767872	0.00158816294679741	-0.0613550139525425	0.962010662866585	0.0038838902162431	1	0.997991133942419	0.00303767543219449	0.994107243726176	0.0280868477280473
BSGatlas-gene-4762	CDS	BSU_40970;BSU40970	parA	4206397	4207158	-	5054.53633795479	kmeans cluster 1	-0.409707348026449	0.181279459345618	0.361585888669777	0.133186623158601	0.16662528086423	0.676348821828564	0.937918517560456	0.00229322790596482	0.771293236696226	0.133186623158601
BSGatlas-gene-1230	CDS	BSU_10220;BSU10220	gltT	1096560	1097849	-	5050.49211615903	kmeans cluster 11	-1.08940180756695	0.00483388534452329	-0.346967993104075	0.260142613991285	-0.175391817193306	0.749729896279848	0.567041997269567	0.260142613991285	0.742433814462873	0.260142613991285
BSGatlas-gene-1802	CDS	BSU_15240;BSU15240	divIB	1593704	1594495	+	5040.26596716272	kmeans cluster 12	1.19468352398936	2.89684208451871e-05	0.223603861682232	0.336749029030675	1.6503051822316	3.69314095708641e-09	0.67922551992447	0.0147723891110236	-0.971079662307132	0.0140630102891648
BSGatlas-gene-3884	CDS	BSU_33120;BSU33120	liaH	3397846	3398523	-	5003.25128561176	kmeans cluster 3	-1.69300604946104	0.00442684216919112	-0.0216684709749283	1	-4.31441638660221	3.77977243375684e-13	-2.6430788081161	1.41261105254637e-05	1.67133757848611	0.0520101978197032
BSGatlas-gene-825	CDS	BSU_06640;BSU06640	yerI	724987	725997	+	4935.24532596218	kmeans cluster 3	-0.810226900128778	0.0191156119897015	-0.294101936644242	0.24806334220806	-0.826783495066931	0.0164507851962583	-0.310658531582396	0.373223447894752	0.516124963484536	0.280611356474607
BSGatlas-gene-2465	CDS	BSU_20990;BSU20990	yonU	2219281	2219469	-	4910.63716645465	kmeans cluster 12	0.682517908603765	0.06594733946479	-0.153511792124247	0.620653059488147	0.975321523428473	0.00391736678075349	0.139291822700461	0.788841175036239	-0.836029700728012	0.0672446586414682
BSGatlas-gene-1659	CDS	BSU_13940;BSU13940	ykwB	1462813	1463493	-	4907.41546548644	kmeans cluster 11	-1.09198099432758	0.0223817604266621	0.104563382183305	0.899890572641581	-0.570134570395962	0.211220397431687	0.626409806114922	0.163724847982902	1.19654437651088	0.105891911874495
BSGatlas-gene-2257	CDS	BSU_19130;BSU19130	yocA	2085303	2085980	+	4833.02949907364	kmeans cluster 5	0.240329782478453	0.610454476167902	-0.595823075063963	0.0702952682286906	0.843449260782884	0.0461934665292659	0.00729640324046825	1	-0.836152857542415	0.121070845298274
BSGatlas-gene-1898	CDS	BSU_16100;BSU16100	sucD	1681617	1682519	+	4826.86186300501	kmeans cluster 2	-1.12176762872116	0.00242684313430862	0.38067036135262	0.17204142803484	-1.09612194334221	0.00321301202211849	0.406316046731572	0.282349274672835	1.50243799007378	0.00321301202211849
BSGatlas-gene-3491	CDS	BSU_29805;BSU29805	sftA	3049725	3052583	-	4825.99152453495	kmeans cluster 10	0.276333331979471	0.434627067313281	-0.082269956685584	0.87051190157543	0.787902633347685	0.0216666173364514	0.42929934468263	0.37014899896979	-0.358603288665055	0.483666338340187
BSGatlas-gene-1768	CDS	BSU_14940;BSU14940	ylbA	1565347	1565709	-	4818.06710542143	kmeans cluster 11	-0.736334319361468	0.0402696726954297	-0.193556960798359	0.493147390330299	-0.0557713306272441	1	0.487006027935866	0.273060916029207	0.54277735856311	0.273060916029207
BSGatlas-gene-2555	CDS	BSU_21700;BSU21700	ypoP	2288194	2288619	+	4806.63032077555	kmeans cluster 10	-0.294985868067307	0.475557913266518	0.01538879770264	1	0.575032797217979	0.232019001068948	0.885407462987925	0.0245711744535943	0.310374665769947	0.635298538519442
BSGatlas-gene-3744	CDS	BSU_31890;BSU31890	yukC	3274462	3275817	-	4797.79672768377	kmeans cluster 12	0.741316104617903	0.1751789879408	0.230213095223885	0.559596957706987	0.976127500226197	0.0436776027915854	0.465024490832179	0.31327117098467	-0.511103009394018	0.461042869111491
BSGatlas-gene-4143	CDS	BSU_35500;BSU35500	degS	3645379	3646536	-	4768.88814322521	kmeans cluster 7	0.101175631858808	0.854208752684486	0.752284074849136	0.000501297964633202	0.33442087596391	0.256644821194515	0.985529318954237	0.00052304096042526	0.651108442990327	0.102713056692088
BSGatlas-gene-4561	CDS	BSU_39230;BSU39230	wapA	4023544	4030548	-	4750.22770624501	kmeans cluster 3	-0.397718731861499	0.231057898203992	0.462499924730491	0.110556619089944	-1.4251425547338	7.13949515619082e-06	-0.564923898141807	0.110556619089944	0.86021865659199	0.110556619089944
BSGatlas-gene-734	CDS	BSU_05970;BSU05970	rex	647091	647738	+	4748.8742068163	kmeans cluster 1	-0.699212697478452	0.0353577002830008	0.0860152687178138	0.838565701356862	0.0315647141008142	1	0.81679268029708	0.0103126746236615	0.785227966196266	0.0634025201387085
BSGatlas-gene-2748	CDS	BSU_23370;BSU23370	ypuA	2436045	2436917	+	4748.73547044067	kmeans cluster 6	1.46110230930058	0.00194745169742873	-0.567374041672826	0.10471966546531	0.889078067626105	0.0503404926866189	-1.1393982833473	0.0107222045042557	-2.02847635097341	0.00241363127566266
BSGatlas-gene-2661	CDS	BSU_22630;BSU22630	trpA	2371508	2372311	-	4735.32162678216	kmeans cluster 2	-0.977502390334685	0.0272470388275014	-0.111048178664661	0.853636554081804	-0.486041028321103	0.271608678500615	0.380413183348921	0.391968535407889	0.866454211670024	0.271608678500615
BSGatlas-gene-4565	CDS	BSU_39270;BSU39270	bglP	4033778	4035607	-	4733.38320999466	kmeans cluster 11	-1.16290606093461	0.00272277401831316	0.213468596031843	0.522022892788262	-0.0794256178254406	0.998181746465588	1.29694903914101	0.000667587052679216	1.37637465696645	0.00773667275963555
BSGatlas-gene-2733	CDS	BSU_23270;BSU23270	ribE	2429600	2430247	-	4723.56444214905	kmeans cluster 12	0.649475005519948	0.0685059062242634	-0.240265026841313	0.343863251088778	1.35016611453325	1.26020533408227e-05	0.460426082171992	0.143427240793995	-0.889740032361261	0.0685059062242634
BSGatlas-gene-3955	CDS	BSU_33750;BSU33750	sdpA	3464289	3464765	+	4698.75389052343	kmeans cluster 3	-0.313730317027348	0.407647647351557	-0.274737542105553	0.326159996981643	-1.51084506641419	9.46721989259721e-06	-1.4718522914924	1.58050940567211e-05	0.0389927749217959	1
BSGatlas-gene-1355	CDS	BSU_11400;BSU11400	appC	1216210	1217121	+	4685.82216683056	kmeans cluster 3	-0.991250169462816	0.0287092837453936	-0.346556145905755	0.299483365655297	-1.00729063330331	0.0257433050099587	-0.362596609746246	0.432670782979981	0.644694023557061	0.299583352193042
BSGatlas-gene-1909	CDS	BSU_16210;BSU16210	fliF	1692496	1694106	+	4674.12373814477	kmeans cluster 10	0.166805887402109	0.693859503469691	0.20186046115254	0.445012061887667	1.1648350510925	0.000200955041124864	1.19988962484294	0.000112147762416964	0.0350545737504312	1
BSGatlas-gene-2131	CDS	BSU_18110;BSU18110	ynfC	1938066	1938476	-	4658.52643379562	kmeans cluster 11	-1.53655510274821	0.000936619670611695	-0.546776696382672	0.233620413671115	-0.355367354605513	0.498923738391988	0.63441105176002	0.233620413671115	0.989778406365534	0.233620413671115
BSGatlas-gene-1852	CDS	BSU_15660;BSU15660	yloC	1640720	1641595	+	4647.09089480708	kmeans cluster 1	-0.455861858248169	0.151824119400515	0.277722605281611	0.229459681231591	-0.0571622058510853	1	0.676422257678695	0.0363899239786697	0.73358446352978	0.151824119400515
BSGatlas-gene-2870	CDS	BSU_24460;BSU24460	papA	2538697	2539758	-	4622.37277552042	kmeans cluster 11	-0.963862541389259	0.00118840321118952	0.13789007971386	0.619420053942375	-0.238672766601916	0.470718408785367	0.863079854501203	0.00428020013236047	1.10175262110312	0.0058470087335703
BSGatlas-gene-4144	CDS	BSU_35510;BSU35510	yvyE	3646753	3647406	+	4591.43953501153	kmeans cluster 12	0.774807929236494	0.0346791685171648	-0.0182931505148834	1	1.38942538711882	2.75984967990112e-05	0.59632430736744	0.0706818372104481	-0.793101079751377	0.0917640442819925
BSGatlas-gene-376	CDS	BSU_02970;BSU02970	yceK	320421	320723	-	4587.91318537921	kmeans cluster 1	-0.997214172378182	0.0394765689999764	-0.561707384645933	0.0903284574252718	0.799676512059662	0.0654623512144837	1.23518329979191	0.00700710516249472	0.43550678773225	0.554696561316807
BSGatlas-gene-1665	CDS	BSU_13990;BSU13990	kinA	1470026	1471846	+	4573.51755524836	kmeans cluster 10	-0.241942676104491	0.420835992411908	-0.114836329980315	0.673909687684147	0.53965625953541	0.087921420854468	0.666762605659586	0.022712124958365	0.127106346124176	0.880363210850143
BSGatlas-gene-4324	CDS	BSU_37100;BSU37100	murAB	3806086	3807375	-	4567.27051527353	kmeans cluster 11	-1.02456803697239	0.00648283628706187	-0.00964035115346372	1	-0.486868480488886	0.186539416524277	0.528059205330037	0.147051252262091	1.01492768581892	0.0858750431636127
BSGatlas-gene-1984	CDS	BSU_16910;BSU16910	rodZ	1761707	1762573	+	4555.89905401204	kmeans cluster 10	0.64306868472385	0.188317827328012	0.35185721473972	0.246051802655547	0.881717828858914	0.0379493909106716	0.590506358874784	0.188317827328012	-0.29121146998413	0.692675208322326
BSGatlas-gene-4482	CDS	BSU_38550;BSU38550	ywaA	3957391	3958482	+	4549.31021096131	kmeans cluster 11	-0.824888725331828	0.039536647119118	-0.111449135851713	0.810641664617764	-0.117539623983658	0.887167395506758	0.595899965496457	0.199628009699058	0.713439589480115	0.199628009699058
BSGatlas-gene-52	CDS	BSU_00320;BSU00320	yaaT	41657	42484	+	4547.35013513402	kmeans cluster 1	-0.683542049980338	0.0649282134402325	0.0261106611945919	1	0.163600283611556	0.722443919317854	0.873252994786486	0.011129553553955	0.70965271117493	0.125786505852732
BSGatlas-gene-4429	CDS	BSU_38070;BSU38070	sacT	3906142	3906972	-	4527.36588722782	kmeans cluster 3	-3.74281816721546	5.74489972458146e-32	-0.271761622434418	0.32260307772401	-4.74406989153511	2.28291144509556e-49	-1.27301334675407	7.55371737543969e-05	3.47105654478104	1.70483851377941e-14
BSGatlas-gene-367	CDS	BSU_02890;BSU02890	yceC	312159	312758	+	4425.09857009813	kmeans cluster 4	1.20355399957176	0.00065402903057547	0.783313889604249	0.00431951915630431	0.309959511415305	0.42296825022629	-0.110280598552207	0.893658320728614	-0.420240109967512	0.445987056971599
BSGatlas-gene-1545	CDS	BSU_13000;BSU13000	ykfD	1368844	1369833	+	4407.52082617837	kmeans cluster 2	-0.924457536449121	0.010181016281663	-0.333477589466575	0.314622701043838	-0.489674348243963	0.314622701043838	0.101305598738583	0.912844610969269	0.590979946982546	0.314622701043838
BSGatlas-gene-3499	CDS	BSU_29880;BSU29880	malS	3056849	3058549	-	4287.80165315067	kmeans cluster 10	-0.105381764290261	0.900096480755294	0.0476974370731761	1	0.819760698658957	0.0262043941002511	0.972839900022394	0.00582488092193108	0.153079201363437	0.8916061262633
BSGatlas-gene-2699	CDS	BSU_22960;BSU22960	gudB	2402067	2403350	-	4243.78755781539	kmeans cluster 10	-0.161255731474294	0.763633937184142	0.600797010854998	0.0438165414978718	0.494962180746981	0.169644415841521	1.25701492307627	0.00040985379636421	0.762052742329292	0.130262746889046
BSGatlas-gene-740	CDS	BSU_06030;BSU06030	groEL	650234	651868	+	4225.60623671253	kmeans cluster 9	-0.217389084535656	0.660454242553142	0.673197936603432	0.0330932514774961	-0.300005218918963	0.489930207902765	0.590581802220124	0.19302397925311	0.890587021139087	0.19302397925311
BSGatlas-gene-564	CDS	BSU_04650;BSU04650	ndoAI	518657	518938	+	4215.14716037554	kmeans cluster 1	-0.823969876508704	0.00512929771320261	0.498310865347735	0.0275103493635345	-0.243764364497246	0.482281092845532	1.07851637735919	0.000425413186644346	1.32228074185644	0.00282823685429383
BSGatlas-gene-107	CDS	BSU_00810;BSU00810	yacF	87634	88635	+	4213.74333455923	kmeans cluster 1	-0.609657137668001	0.0963497954961668	0.136426236840673	0.659533687152357	-0.0239301730027301	1	0.722153201505944	0.0355375618728179	0.746083374508674	0.0963497954961668
BSGatlas-gene-2965	CDS	BSU_25340;BSU25340	phoH	2614496	2615455	-	4184.6302024748	kmeans cluster 10	-0.102949768189771	0.895371198102886	-0.00563836124522068	1	0.721884924868318	0.0475819309918246	0.819196331812868	0.0190684825351397	0.09731140694455	0.997784340438927
BSGatlas-gene-2968	CDS	BSU_25370;BSU25370	yqfB	2617005	2617424	-	4177.0027964716	kmeans cluster 3	-0.459863080077227	0.248543294394058	-0.16424499001499	0.637521883015166	-0.851545457942829	0.0305456268381922	-0.555927367880591	0.248543294394058	0.295618090062237	0.653915107055678
BSGatlas-gene-4493	CDS	BSU_38660;BSU38660	yxlF	3968717	3969604	-	4176.72191798013	kmeans cluster 10	-0.254828643248467	0.521605325525291	0.0441836275255716	1	2.27044943076807	5.03071629577993e-12	2.56946170154211	2.94431988572155e-15	0.299012270774038	0.619574928180019
BSGatlas-gene-4293	CDS	BSU_36810;BSU36810	atpD	3781491	3782912	-	4171.69539180782	kmeans cluster 2	-1.05798362139315	0.0121650223981655	-0.518334809803851	0.170532145481076	-0.223071715184585	0.671535609809105	0.316577096404713	0.485572080241022	0.539648811589298	0.377383157684667
BSGatlas-gene-2927	CDS	BSU_25000;BSU25000	pbpA	2581771	2583921	-	4154.79875693858	kmeans cluster 12	1.08783323028674	0.00199489440377848	0.117606994724171	0.766959530870694	1.07228444833919	0.00240163113465699	0.102058212776624	0.91177994822839	-0.970226235562566	0.0419670031021685
BSGatlas-gene-3204	CDS	BSU_27300;BSU27300	yrrS	2788920	2789621	-	4111.83136724973	kmeans cluster 10	0.749057232703167	0.0201249161362668	0.160827968574997	0.549492517792277	1.29857220414842	1.17941416362326e-05	0.710342940020253	0.0201249161362668	-0.588229264128171	0.171788241694457
BSGatlas-gene-4223	CDS	BSU_36200;BSU36200	ywqI	3727427	3727687	-	4105.70944237269	kmeans cluster 7	0.567650746862431	0.0556986110675367	0.754522552490104	0.00112471638436587	0.542482546540019	0.0690453306810229	0.729354352167691	0.0242068069462271	0.186871805627672	0.777477085634177
BSGatlas-gene-1190	CDS	BSU_09870;BSU09870	khtS	1060988	1061326	-	4086.39008031697	kmeans cluster 5	-0.469809031032585	0.318445720270859	-0.949493392362344	0.00694408878376018	0.997043001324371	0.0424202145175656	0.517358639994612	0.262873095120533	-0.479684361329759	0.507107837442043
BSGatlas-gene-2234	CDS	BSU_18970;BSU18970	yobI	2065424	2069029	-	4075.55016460031	kmeans cluster 10	0.196216295888156	0.601748017816366	0.206144258858429	0.419231766552909	0.700189002459053	0.0373774687583102	0.710116965429326	0.0328159243872096	0.00992796297027252	1
BSGatlas-gene-511	CDS	BSU_04210;BSU04210	ydaF	473174	473725	+	4064.84821167978	kmeans cluster 3	-0.711046234984189	0.0135717793641308	0.360611209319846	0.10055666754865	-1.09257747623602	0.000163111452089974	-0.0209200319319836	1	1.07165744430403	0.0135717793641308
BSGatlas-gene-311	CDS	BSU_02390;BSU02390	ybgE	259016	260086	+	4042.26825460441	kmeans cluster 10	0.223412726880578	0.643582043097875	0.206274980391239	0.540043677001152	0.895737860871519	0.0293934308470633	0.87860011438218	0.0328196991369298	-0.0171377464893389	1
BSGatlas-gene-4186	CDS	BSU_35840;BSU35840	tagT	3694239	3695207	+	3994.15751656721	kmeans cluster 12	0.886733888545683	0.0266774889831382	-0.0713661732343861	0.95351619315753	1.17751727572851	0.00180104669318005	0.219417213948437	0.639382121162359	-0.958100061780069	0.0627195096730474
BSGatlas-gene-2563	CDS	BSU_21780;BSU21780	yplP	2294286	2295281	+	3992.39708574866	kmeans cluster 1	-0.493285201397532	0.0946589990611056	-0.164508028089901	0.530863389483676	0.623555736500847	0.0631397032970934	0.952332909808477	0.00156344401734627	0.32877717330763	0.491602022967776
BSGatlas-gene-1539	CDS	BSU_12940;BSU12940	dppC	1362174	1363136	+	3954.27792388981	kmeans cluster 11	-0.820653816114505	0.0173074123762821	-0.240813058462573	0.433407792300962	-0.217512361181028	0.577031923608342	0.362328396470904	0.433407792300962	0.579840757651932	0.433407792300962
BSGatlas-gene-1803	CDS	BSU_15250;BSU15250	ylxW	1594492	1595187	+	3919.05389156255	kmeans cluster 12	1.4006898496529	4.0476416162355e-06	0.328997019626275	0.165349284093966	1.39089795892215	4.9658949253802e-06	0.319205128895529	0.328984524828906	-1.07169283002662	0.0113419616071835
BSGatlas-gene-4497	CDS	BSU_38700;BSU38700	sigY	3970312	3970848	-	3880.61863889728	kmeans cluster 10	-0.476698492311335	0.236478288616915	-0.213924584986416	0.534073562011796	2.48569828620405	3.27471266853702e-11	2.74847219352897	1.39556057104783e-13	0.262773907324918	0.74176771161924
BSGatlas-gene-777	CDS	BSU_06240;BSU06240	bdhA	677911	678951	-	3868.83820955931	kmeans cluster 11	-0.960979661838403	0.00296471585684145	-0.360664112284476	0.132969598413101	0.190369988848511	0.632438663026827	0.790685538402437	0.0186289437568843	0.600315549553926	0.185288893781361
BSGatlas-gene-2246	CDS	BSU_19030;BSU19030	yobO	2076206	2078626	+	3858.72924929966	kmeans cluster 11	-1.10643022337618	0.00644048449875577	-0.392756193865777	0.193778253787897	0.223682905047593	0.658570755156935	0.937356934557999	0.026194333112576	0.713674029510406	0.20634208230909
BSGatlas-gene-632	CDS	BSU_05130;BSU05130	ydeB	560151	560612	-	3845.07744277967	kmeans cluster 10	0.349415131940106	0.400692246938973	-0.342754273122259	0.251671287427814	1.52724906973233	5.19064056946724e-05	0.835079664669963	0.0476354811503873	-0.692169405062364	0.208845839095608
BSGatlas-gene-2732	CDS	BSU_23260;BSU23260	ribA	2428389	2429585	-	3792.0212839313	kmeans cluster 12	0.608708382794674	0.16175506350083	-0.0153943441481825	1	1.06511260552402	0.00327478195043044	0.441009878581165	0.22101458343817	-0.624102726942857	0.221918023855222
BSGatlas-gene-4496	CDS	BSU_38690;BSU38690	yxlC	3969999	3970319	-	3758.14036345031	kmeans cluster 10	-0.337789960637874	0.365888816124996	0.184690854121558	0.548650820603058	2.45997595799341	1.24983905621064e-13	2.98245677275284	9.16028153314394e-20	0.522480814759432	0.310709268696758
BSGatlas-gene-3469	CDS	BSU_29630;BSU29630	refZ	3032417	3033040	-	3744.75656452943	kmeans cluster 3	-3.06101002478214	1.73534145869288e-14	-0.423041422625545	0.192812488690569	-3.31969593075954	9.99276409476012e-17	-0.68172732860294	0.101331456457009	2.6379686021566	2.73034098211418e-06
BSGatlas-gene-506	CDS	BSU_04160;BSU04160	mtlR	467130	469214	+	3721.45484458697	kmeans cluster 11	-0.862852490617081	0.0167274601548974	-0.241034525508442	0.387501020797775	0.308368726979508	0.40529331140059	0.930186692088147	0.00853277746428688	0.621817965108639	0.203902299226928
BSGatlas-gene-879	CDS	BSU_07150;BSU07150	hmoA	785113	785439	-	3703.44330228279	kmeans cluster 3	-0.174962216214144	0.784516120338572	-0.588001642014628	0.105180147300772	-0.650768949176081	0.108520152850119	-1.06380837497657	0.0131586205482721	-0.413039425800485	0.539915903857631
BSGatlas-gene-989	CDS	BSU_08190;BSU08190	glvR	891436	892200	+	3675.668728148	kmeans cluster 2	-4.97388170391834	1.71272149449623e-64	1.19489887445327	1.08462194576182e-07	-3.95965354098799	2.59484563599034e-41	2.20912703738362	5.43723379718423e-14	6.16878057837161	1.19748863270502e-49
BSGatlas-gene-848	CDS	BSU_06840;BSU06840	yeeI	752412	753131	+	3648.73594036029	kmeans cluster 9	-0.50233874566216	0.0863666190551103	0.608643169766568	0.00977516290163688	-0.53936223315657	0.0647304235158094	0.571619682272158	0.0480404790968401	1.11098191542873	0.0116281557451218
BSGatlas-gene-3749	CDS	BSU_31930;BSU31930	ald	3278325	3279461	+	3640.43895566706	kmeans cluster 10	-0.678039011496842	0.0368705760848686	-0.4543122279709	0.0673028636984115	0.959571069271108	0.00531048983211842	1.18329785279705	0.000366799911286568	0.223726783525942	0.742611151942279
BSGatlas-gene-2904	CDS	BSU_24780;BSU24780	yqgY	2564638	2564883	+	3613.15564745564	kmeans cluster 1	-0.679000298660136	0.0208512347412204	0.482567739246326	0.0312350495267863	-0.307921870559886	0.340330075438127	0.853646167346576	0.00649249715165464	1.16156803790646	0.00956415208294288
BSGatlas-gene-1354	CDS	BSU_11390;BSU11390	appB	1215243	1216193	+	3597.52436901492	kmeans cluster 2	-1.07185736597559	0.0124000704087166	-0.193200447289738	0.614087826004782	-0.922061523976375	0.0391555740245981	-0.0434046052905226	1	0.878656918685852	0.126931606671683
BSGatlas-gene-4000	CDS	BSU_34190;BSU34190	lutP	3510780	3512471	+	3597.35601742414	kmeans cluster 11	-1.78669031216178	4.21864829476039e-05	0.119112089158813	0.855194865589138	-0.170503282264627	0.825989621921388	1.73529911905597	7.1815037405577e-05	1.9058024013206	0.00144022715314075
BSGatlas-gene-1716	CDS	BSU_14470;BSU14470	mreBH	1516574	1517581	-	3591.59629491231	kmeans cluster 12	1.34607595456726	0.00114959720396785	-1.06000175974805	0.00071028402475194	2.10295449106578	5.93016672157437e-07	-0.303123223249526	0.551068522889075	-2.40607771431531	6.90894021509171e-05
BSGatlas-gene-1209	CDS	BSU_10020;BSU10020	serC	1075289	1076368	-	3566.67911595244	kmeans cluster 2	-0.861515242716581	0.0358767500214536	0.193898400945396	0.56987856036917	-0.575405053509187	0.126046587259082	0.48000859015279	0.210808784603556	1.05541364366198	0.0842707006666851
BSGatlas-gene-1168	CDS	BSU_09660;BSU09660	yheN	1040861	1041709	-	3558.08007010465	kmeans cluster 2	-1.07733293395014	0.000676218872521852	0.0931534103416067	0.823366629590522	-1.10914119588697	0.000460508215301606	0.0613451484047855	1	1.17048634429175	0.00639551825690106
BSGatlas-gene-3306	CDS	BSU_28170;BSU28170	hemA	2877766	2879133	-	3552.44591136973	kmeans cluster 1	-0.564377407358178	0.413327509839486	0.197065004251999	0.639961913278137	0.524467761119989	0.413327509839486	1.28591017273017	0.00426830663832828	0.761442411610177	0.413327509839486
BSGatlas-gene-1719	CDS	BSU_14490;BSU14490	kinC	1518333	1519619	+	3549.79981113929	kmeans cluster 10	0.403711007769656	0.171007906344036	0.100213420710285	0.761427051153485	1.37697179751987	1.29042760570641e-06	1.0734742104605	0.000196785943911592	-0.303497587059371	0.52412431018866
BSGatlas-gene-2531	CDS	BSU_21546;G8J2-16	bsrG	2273594	2273710	+	3548.35495243854	kmeans cluster 2	-4.92056887884938	1.34320887107717e-17	-0.498782171895979	0.305559931233378	-4.8723219693622	3.78691124130133e-17	-0.4505352624088	0.521089781407867	4.4217867069534	5.39125800762992e-08
BSGatlas-gene-3349	CDS	BSU_28550;BSU28550	fadR	2917957	2918541	-	3547.10980141811	kmeans cluster 10	-0.0129691485886619	1	0.270631638665906	0.35563504078794	0.608116312876767	0.178855740488639	0.891717100131335	0.0205697755377714	0.283600787254568	0.671970585611346
BSGatlas-gene-4472	CDS	BSU_38470;BSU38470	ywaD	3948555	3949922	+	3509.74491533788	kmeans cluster 2	-0.682144030889951	0.0582928165696631	-0.744875577468713	0.00287968606233461	-0.234031909421341	0.532422756280139	-0.296763456000102	0.394681790254918	-0.0627315465787617	1
BSGatlas-gene-4353	CDS	BSU_37370;BSU37370	albA	3836323	3837669	+	3508.49639134082	kmeans cluster 3	-0.412375719102713	0.202370388001199	0.334259706443579	0.186788833571925	-0.845868079914161	0.011417010036316	-0.0992326543678688	0.895361569554092	0.746635425546292	0.186788833571925
BSGatlas-gene-4427	CDS	BSU_38050;BSU38050	sacP	3903646	3905031	-	3490.34061239281	kmeans cluster 2	-1.84964285682143	2.32414752615635e-06	-0.323731674927345	0.314163573004567	-1.0965849152895	0.0089771967440329	0.429326266604584	0.309254913403125	1.52591118189409	0.0089771967440329
BSGatlas-gene-479	CDS	BSU_03910;BSU03910	gabD	442950	444338	+	3478.27651280972	kmeans cluster 5	0.131945115084065	0.844738106446771	-0.795607240905685	0.00485000303594655	0.594874652832114	0.128589269854354	-0.332677703157636	0.394682770887785	-0.92755235598975	0.128589269854354
BSGatlas-gene-4163	CDS	BSU_35670;BSU35670	gtaB	3665629	3666507	+	3469.23340870283	kmeans cluster 1	-0.490520325219113	0.171936958226007	-0.0822073961512381	0.86537350317702	0.535548049548181	0.171936958226007	0.943860978616057	0.00338502937736909	0.408312929067875	0.39896220912883
BSGatlas-gene-379	CDS	BSU_03000;BSU03000	opuAC	323119	324000	+	3467.04586948498	kmeans cluster 3	-0.201858026871121	0.699841560359524	-0.294883163822296	0.345347074526067	-0.829748468064879	0.0542116291164893	-0.922773605016054	0.0263614075677325	-0.0930251369511752	1
BSGatlas-gene-990	CDS	BSU_08200;BSU08200	malP	892215	893798	+	3438.42009930058	kmeans cluster 2	-4.74098760409053	1.46426620976175e-38	0.779414758948318	0.00593718241407439	-3.74798493276731	9.52558557495149e-25	1.77241743027154	1.31605855147285e-06	5.52040236303885	1.84593780235121e-26
BSGatlas-gene-977	CDS	BSU_08080;BSU08080	acoC	881049	882245	+	3430.17555520158	kmeans cluster 2	-1.59933674776987	0.00104958114337363	-0.374212658526894	0.337665370855239	-0.992159721192536	0.0706185622129966	0.232964368050437	0.736716701021962	1.22512408924297	0.0706185622129966
BSGatlas-gene-2764	CDS	BSU_23519;BSU23519	yqzK	2449489	2449716	-	3427.70680585236	kmeans cluster 11	-0.67969219444379	0.047970150981312	-0.269704618863393	0.270077008302757	0.220366161212551	0.545629679022082	0.630353736792948	0.0733759492566519	0.409987575580397	0.387564105257071
BSGatlas-gene-1557	CDS	BSU_13110;BSU13110	ykkE	1377243	1378145	+	3423.42426305309	kmeans cluster 11	-0.98463363951489	0.00538603772980286	0.036095360525096	1	-0.241432009239791	0.549670816313981	0.779296990800195	0.037106007762614	1.02072900003999	0.037106007762614
BSGatlas-gene-2663	CDS	BSU_22650;BSU22650	trpF	2373487	2374134	-	3418.71222726516	kmeans cluster 11	-1.03656616741514	0.0415659499039974	0.365444982011191	0.32548865180113	-0.45553037539459	0.357712063382016	0.946480774031745	0.0548311084767524	1.40201114942633	0.0548311084767524
BSGatlas-gene-1820	CDS	BSU_15390;BSU15390	sepF	1610859	1611314	+	3418.11516724852	kmeans cluster 1	-0.427602139428443	0.231035058202733	0.202931949499516	0.384216446635731	0.295367896651022	0.327701319354753	0.925901985578981	0.00124735690663253	0.630534088927959	0.231035058202733
BSGatlas-gene-4661	CDS	BSU_40160;BSU40160	yydH	4125742	4126500	-	3416.28608051849	kmeans cluster 2	-0.95519436553385	0.0070088737586901	-0.154551641234147	0.637070412130887	-0.478916609941251	0.187744945799054	0.321726114358451	0.381706741408586	0.800642724299702	0.187744945799054
BSGatlas-gene-4174	CDS	BSU_35730;BSU35730	tagE	3678399	3680420	-	3384.84021393215	kmeans cluster 12	0.589449875148034	0.0955674913294881	0.196657681929916	0.440885133583529	0.884399787315439	0.00493412458692118	0.491607594097321	0.101905096582499	-0.392792193218118	0.400841162360221
BSGatlas-gene-372	CDS	BSU_02940;BSU02940	yceH	316512	317603	+	3380.59856301407	kmeans cluster 6	0.829481150833642	0.024587016773438	-0.337045299243248	0.204670447879227	0.217070248776349	0.608088500157713	-0.949456201300541	0.00769401661692113	-1.16652645007689	0.024587016773438
BSGatlas-gene-476	CDS	BSU_03880;BSU03880	yczG	439709	440023	+	3374.70380677736	kmeans cluster 5	-0.314267248185043	0.577205382410297	-0.845870672824242	0.0280230369503853	0.890846151343895	0.105684764964129	0.359242726704695	0.502809549497365	-0.531603424639199	0.477480901274406
BSGatlas-gene-4147	CDS	BSU_35530;BSU35530	tagO	3648654	3649730	-	3374.43087471183	kmeans cluster 1	-0.683636135295778	0.0925237215071075	0.259538957531338	0.363178131104419	0.0135495856332009	1	0.956724678460316	0.00883588047782218	0.943175092827116	0.0925237215071075
BSGatlas-gene-325	CDS	BSU_02520;BSU02520	ycbJ	275838	276758	+	3363.07976380198	kmeans cluster 3	-0.668646350442543	0.0773222315040766	-0.263204018769184	0.323474041505044	-0.840292323375006	0.0173050745301825	-0.434849991701647	0.196950425328446	0.405442331673359	0.433641487458385
BSGatlas-gene-436	CDS	BSU_03520;BSU03520	srfAD	402388	403116	+	3354.17104264726	kmeans cluster 3	-1.85645433168646	6.75083209337374e-11	-1.01981308876873	3.37931928362386e-06	-2.75778938561571	9.59592734127644e-22	-1.92114814269797	3.54740003669663e-11	0.836641242917731	0.0457999833841387
BSGatlas-gene-817	CDS	BSU_06560;BSU06560	yerA	713664	715406	+	3342.24141523747	kmeans cluster 11	-1.08901573819521	0.0179400156068465	-0.0557559937984695	1	-0.234803908466872	0.683090737922291	0.798455835929868	0.119578335139905	1.03325974439674	0.119578335139905
BSGatlas-gene-130	CDS	BSU_00880;BSU00880	disA	107476	108558	+	3341.16935196044	kmeans cluster 12	1.10283526115341	0.00298588166100405	0.661236389377913	0.0235315544385359	0.884107957234702	0.0235315544385359	0.442509085459208	0.233227546624151	-0.441598871775494	0.435425490221312
BSGatlas-gene-4139	CDS	BSU_35470;BSU35470	comFA	3642167	3643558	-	3336.72644951443	kmeans cluster 3	-1.60171495222361	0.000190360468745296	-0.230144403761453	0.553357842346459	-2.38998727520751	1.02249926995503e-08	-1.01841672674536	0.0146683670380915	1.37157054846215	0.0205917740509337
BSGatlas-gene-1363	CDS	BSU_11460;BSU11460	oppD	1223455	1224531	+	3335.03179032756	kmeans cluster 2	-0.810065777642	0.0172091309977765	0.211748872386973	0.429969566854344	-0.874287245679145	0.00909674229963683	0.147527404349828	0.755275948831197	1.02181465002897	0.0198796850588176
BSGatlas-gene-73	CDS	BSU_00500;BSU00500	gcaD	56352	57722	+	3332.78818140379	kmeans cluster 1	-0.502380717616193	0.271286673237255	0.152574832319561	0.635562226748168	0.152725074754532	0.762415206191486	0.807680624690285	0.0252275852218559	0.654955549935753	0.271286673237255
BSGatlas-gene-3941	CDS	BSU_33630;BSU33630	secG	3455093	3455323	-	3328.41855584838	kmeans cluster 2	-1.20111433524152	0.013241470232306	0.0741454488365582	0.99509856782756	-0.761871861271148	0.0948450324683436	0.513387922806926	0.28436469458396	1.27525978407807	0.0897036039535265
BSGatlas-gene-2442	CDS	BSU_20800;BSU20800	yopQ	2205193	2206575	-	3321.4086132836	kmeans cluster 10	0.273156030455859	0.441399737669573	0.118425596750786	0.731316208792778	0.712213889121084	0.0440800727882877	0.55748345541601	0.152628008991281	-0.154730433705074	0.867315545802199
BSGatlas-gene-2713	CDS	BSU_23080;BSU23080	aroC	2412706	2413473	-	3313.97833337172	kmeans cluster 10	-0.102499463320713	0.889588912823631	0.390738891368237	0.213142735086078	0.366201484153918	0.273906468953478	0.859439838842867	0.0104023952597044	0.493238354688949	0.300108543157474
BSGatlas-gene-1873	CDS	BSU_15860;BSU15860	sdaAA	1658930	1659832	+	3287.97530630515	kmeans cluster 1	-0.962002522084772	0.05833212841911	0.206860946036718	0.633196168352273	0.240389470972589	0.694213558613454	1.40925293909408	0.00226384314869872	1.16886346812149	0.063560392537255
BSGatlas-gene-4193	CDS	BSU_35910;BSU35910	rbsR	3701411	3702391	+	3276.81337620645	kmeans cluster 11	-1.22979816203492	0.0865638294397141	-0.421427923427059	0.415724320693719	0.589470231393712	0.380507111205699	1.39784047000157	0.0409651326014251	0.808370238607861	0.398348149475174
BSGatlas-gene-100	CDS	BSU_00740;BSU00740	pabB	82864	84276	+	3262.95717672664	kmeans cluster 7	0.221507310562664	0.571968339888787	0.786614299903324	0.0018213122610257	0.494452460786763	0.132253325783268	1.05955945012742	0.00133148399031271	0.56510698934066	0.235010586004798
BSGatlas-gene-1994	CDS	BSU_17010;BSU17010	ymcB	1772843	1774372	+	3256.93067301445	kmeans cluster 10	-0.0874809911501187	0.900704395430699	-0.370026692912629	0.164003706254902	0.700640670622593	0.0214928383328967	0.418094968860083	0.164003706254902	-0.28254570176251	0.550265416979574
BSGatlas-gene-262	CDS	BSU_01920;BSU01920	skfB	214175	215407	+	3254.43594594728	kmeans cluster 3	-2.60500753336504	6.15129457143293e-13	-0.506308085620563	0.0939607554230051	-5.75556669739141	1.04385105687432e-53	-3.65686724964693	4.90150294094116e-23	2.09869944774448	7.06358810923411e-05
BSGatlas-gene-4530	CDS	BSU_38960;BSU38960	yxjG	3999350	4000486	+	3247.29160113474	kmeans cluster 11	-1.24956709385402	1.35148726609346e-05	-0.00325051180794197	1	-0.534495640725561	0.0635450210101646	0.711820941320522	0.0115626481940702	1.24631658204608	0.00329205097042407
BSGatlas-gene-4115	CDS	BSU_35260;BSU35260	ftsE	3624821	3625507	-	3233.34890788715	kmeans cluster 10	0.187889779082879	0.70255791011387	0.498701549323343	0.127589865557723	0.543013295680129	0.13349674403669	0.853825065920594	0.028109794061087	0.310811770240465	0.6261993700246
BSGatlas-gene-1872	CDS	BSU_15850;BSU15850	sdaAB	1658242	1658904	+	3225.55253151037	kmeans cluster 1	-0.977480042963434	0.0834934406311347	0.386541540714538	0.327602832927469	0.403888220355477	0.463168185075884	1.76790980403345	0.000309962851973123	1.36402158367797	0.0834934406311347
BSGatlas-gene-2160	CDS	BSU_18370;BSU18370	yoeA	2000960	2002351	-	3224.68940467075	kmeans cluster 2	-0.732675151138871	0.0313866611593395	-0.159169089913424	0.578554103679232	-0.509489587016671	0.205005724649192	0.064016474208776	1	0.573506061225447	0.205005724649192
BSGatlas-gene-99	CDS	BSU_00730;BSU00730	cysK	81771	82697	+	3223.62128380881	kmeans cluster 1	-0.430778450345662	0.482570377198739	0.0674301962261341	0.958241555154042	0.380370206126096	0.482570377198739	0.878578852697892	0.0209683609540575	0.498208646571796	0.482570377198739
BSGatlas-gene-1664	CDS	BSU_13980;BSU13980	pbpH	1467748	1469862	+	3218.26786850705	kmeans cluster 7	0.531917859556782	0.0881658731652079	0.646849666543209	0.00958762711052977	0.636204004631593	0.0390507004180863	0.75113581161802	0.0262690819068651	0.114931806986427	0.949261158338472
BSGatlas-gene-3480	CDS	BSU_29690;BSU29690	acuA	3040092	3040724	+	3189.96516206253	kmeans cluster 1	-1.01108519910581	0.00257161830819093	0.184348315671693	0.522394487851822	0.12420292593719	0.833186143538709	1.31963644071469	4.44582785925753e-05	1.1954335147775	0.00745433499391759
BSGatlas-gene-2551	CDS	BSU_21660;BSU21660	sprA	2284771	2286408	+	3185.16762460562	kmeans cluster 12	1.10348920866102	0.00152947610312906	-0.161972039394422	0.613404975413982	1.77719227827399	9.23383184200299e-08	0.511731030218549	0.133686735600432	-1.26546124805544	0.00657897538951237
BSGatlas-gene-2903	CDS	BSU_24770;BSU24770	mgsR	2564026	2564406	-	3175.39965049202	kmeans cluster 4	0.886308041520063	0.0355658720974015	0.57486563108252	0.0895749361403166	0.344502857094466	0.416480969596001	0.0330604466569241	1	-0.311442410437542	0.659007173007851
BSGatlas-gene-4423	CDS	BSU_38018;BSU38018	ywzG	3900481	3900819	-	3168.76167226776	kmeans cluster 7	0.247736299838997	0.555762130474315	1.34009236513429	3.15146160724975e-07	-0.168559871054683	0.745234954127549	0.923796194240612	0.0134735128118115	1.09235606529529	0.0252502029167733
BSGatlas-gene-261	CDS	BSU_01910;BSU01910	skfA	213941	214108	+	3168.61761453006	kmeans cluster 3	-2.51274717182063	4.33355380017409e-12	-1.42366316760168	1.5689124988264e-06	-5.92621027718518	3.96020847570814e-56	-4.83712627296623	1.01914411303259e-37	1.08908400421896	0.0481315922551705
BSGatlas-gene-4271	CDS	BSU_36640;BSU36640	ureC	3766714	3768423	-	3151.00569063253	kmeans cluster 2	-1.26465426185522	0.00484230665343766	-0.0459909234355858	1	-0.593500301295524	0.178443890828895	0.625163037124111	0.152989388825495	1.21866333841964	0.0853524138707479
BSGatlas-gene-3168	CDS	BSU_27020;BSU27020	yraA	2757492	2758001	+	3127.79265996801	kmeans cluster 6	0.344103013621276	0.438331689640642	-0.685007705168693	0.0407975341410448	0.302020589584021	0.513694894249085	-0.727090129205948	0.129913079727744	-1.02911071878997	0.129913079727744
BSGatlas-gene-3331	CDS	BSU_28390;BSU28390	racE	2903217	2904035	-	3125.50112269907	kmeans cluster 1	-0.642116199380404	0.105658312043772	0.0792853543925581	0.89962260698059	0.0958770544302199	0.924836734589066	0.817278608203182	0.0243124872254419	0.721401553772962	0.131686759283698
BSGatlas-gene-148	CDS	BSU_01040;BSU01040	rplJ	120061	120561	+	3114.77777978848	kmeans cluster 11	-0.911014383290083	0.0261129930016964	0.075474629259149	0.945871824777365	-0.107185746501899	0.925954892386087	0.879303266047333	0.0331799584114692	0.986489012549232	0.0615484368222534
BSGatlas-gene-2720	CDS	BSU_23140;BSU23140	resB	2419179	2420807	-	3108.71286727522	kmeans cluster 10	-0.044614862237769	1	0.437834097493328	0.260529864627209	0.460656054531171	0.260529864627209	0.943105014262269	0.0202697109806752	0.482448959731097	0.413292634850157
BSGatlas-gene-4245	CDS	BSU_36400;BSU36400	flhO	3746279	3747091	-	3096.40702728228	kmeans cluster 1	-0.533124915772645	0.150260332662478	-0.0188338433190647	1	0.249081805813762	0.465057987044338	0.763372878267342	0.0177837849265258	0.51429107245358	0.245414203425132
BSGatlas-gene-4635	CDS	BSU_39930;BSU39930	yxaM	4101166	4102365	+	3093.14820474007	kmeans cluster 3	-1.06630280866748	0.000206595589603601	-0.692286569738794	0.00173440013138307	-2.02654560331479	2.91851703354441e-12	-1.6525293643861	1.47620851180499e-08	0.374016238928689	0.427576678385689
BSGatlas-gene-3870	CDS	BSU_33000;BSU33000	htrB	3384070	3385446	-	3082.46426292382	kmeans cluster 10	-0.128110233607396	0.882115442740683	-0.256747144382833	0.43351106162202	1.15331430459973	0.00427054226510356	1.0246773938243	0.0128117169719924	-0.128636910775437	0.97493021387447
BSGatlas-gene-4495	CDS	BSU_38680;BSU38680	yxlD	3969796	3970002	-	3071.66895739278	kmeans cluster 10	-0.0284721555652246	1	0.28774523340899	0.351291590343603	2.25787087638109	9.56109707441956e-10	2.57408826535531	1.61161122646825e-12	0.316217388974215	0.646889523112157
BSGatlas-gene-1526	CDS	BSU_12830;BSU12830	spoIISA	1348612	1349358	-	3050.17523515563	kmeans cluster 1	-0.274294520539617	0.480186980922635	0.477766335701305	0.124980456910847	0.0435848396652539	1	0.795645695906176	0.0329847592212356	0.752060856240922	0.124980456910847
BSGatlas-gene-1585	CDS	BSU_13340;BSU13340	ykoM	1398496	1398960	+	3048.36681176353	kmeans cluster 11	-1.24215590933222	0.0122755443696546	-0.512052474685896	0.310728482389266	-0.216949886288594	0.756654284854718	0.513153548357735	0.310728482389266	0.730103434646329	0.310728482389266
BSGatlas-gene-4313	CDS	BSU_37010;BSU37010	prfA	3797085	3798155	-	3041.97714243142	kmeans cluster 1	-0.484250435946543	0.202539600176351	0.219744376944979	0.38089209610318	0.0519585647757864	1	0.755953377667309	0.0204380653654249	0.703994812891522	0.202539600176351
BSGatlas-gene-242	CDS	BSU_01740;BSU01740	rsiW	195426	196052	+	3039.93048737172	kmeans cluster 2	-1.38238672302855	0.00352492841906163	-0.356222545814591	0.339593069186767	-0.592198765898028	0.229535030346019	0.433965411315931	0.38442918124974	1.02616417721396	0.229535030346019
BSGatlas-gene-4133	CDS	BSU_35410;BSU35410	flgK	3638245	3639768	-	3031.57940249044	kmeans cluster 3	-1.16344563923219	4.68926148838345e-05	0.0427613864901323	1	-1.32783216977527	2.88975097431182e-06	-0.121625144052949	0.793335281880114	1.20620702572233	0.00213920123332399
BSGatlas-gene-3213	CDS	BSU_27390;BSU27390	yrrK	2797399	2797815	-	3031.48149604585	kmeans cluster 10	0.244667609513748	0.477324507537627	0.277659007617446	0.243551112401286	0.838696785307131	0.0085598381066134	0.871688183410829	0.00546070818559623	0.0329913981036978	1
BSGatlas-gene-4203	CDS	BSU_36010;BSU36010	alsS	3709628	3711340	-	2997.28149344019	kmeans cluster 3	-0.133271168921739	0.892022621145191	-0.888169988723572	0.00765606890613179	-0.151928086142563	0.849738528592352	-0.906826905944396	0.053005872049357	-0.754898819801833	0.21515594574405
BSGatlas-gene-3537	CDS	BSU_30270;BSU30270	melE	3097850	3099130	+	2986.01680151325	kmeans cluster 2	-2.35580109165901	4.75783368943448e-06	0.0437085637821272	1	-1.4483000103203	0.00420372691620786	0.951209645120839	0.0662856074183298	2.39950965544114	0.00148753416476706
BSGatlas-gene-3721	CDS	BSU_31690;BSU31690	comP	3253529	3255838	-	2971.80867421714	kmeans cluster 1	-0.499504005118602	0.209261891411994	0.234125684541491	0.372796788927386	0.392061427876082	0.237497118650987	1.12569111753618	0.000463271115626365	0.733629689660094	0.209261891411994
BSGatlas-gene-1724	CDS	BSU_14540;BSU14540	rpoY	1524791	1525000	-	2963.60225420584	kmeans cluster 1	-0.127351152132245	0.796770314836072	0.538398023485582	0.0325259274524686	0.368280928949458	0.243489417679605	1.03403010456729	0.000728571410042131	0.665749175617827	0.122345647772507
BSGatlas-gene-3347	CDS	BSU_28530;BSU28530	etfB	2916378	2917151	-	2960.01474768147	kmeans cluster 1	-0.489092097852077	0.233401918425457	0.456713456187195	0.180864009822935	0.215290176028424	0.686523958279553	1.1610957300677	0.00468751778726769	0.945805554039272	0.180864009822935
BSGatlas-gene-859	CDS	BSU_06950;BSU06950	yesM	758719	760452	+	2940.48098397097	kmeans cluster 1	-1.39261449390816	0.00819694976383519	0.102291665475971	0.940814766007531	0.303125692553219	0.63419913121094	1.79803185193735	0.000367123299647571	1.49490615938413	0.0315228245545993
BSGatlas-gene-3335	CDS	BSU_28430;BSU28430	sdhB	2905571	2906332	-	2939.08008092932	kmeans cluster 11	-0.946780859948103	0.00803236657744981	0.0272095119744266	1	-0.334793770957039	0.363085740051245	0.639196600965491	0.0790317790402943	0.97399037192253	0.0790317790402943
BSGatlas-gene-786	CDS	BSU_06310;BSU06310	gabP	685155	686564	-	2932.12433119752	kmeans cluster 2	-0.732929998926622	0.0260214651419122	-0.249718357168389	0.442986882496621	-0.38351383028704	0.442986882496621	0.0996978114711928	0.881997793923067	0.483211641758233	0.442986882496621
BSGatlas-gene-1597	CDS	BSU_13450;BSU13450	sigI	1411892	1412647	+	2877.37064292421	kmeans cluster 10	0.541625637318906	0.139788540614675	0.0722869234669092	0.946060817083486	1.50130968537054	3.1392401702261e-05	1.03197097151855	0.00616478716688314	-0.469338713851996	0.403890487601751
BSGatlas-gene-228	CDS	BSU_01650;BSU01650	ybbC	185194	186438	-	2872.22557360394	kmeans cluster 10	0.216442264457538	0.656164417855217	-0.54480156321829	0.103143252870521	1.14928318590098	0.00291145926962116	0.388039358225147	0.329675016001194	-0.761243827675829	0.155666375463697
BSGatlas-gene-230	CDS	BSU_01670;BSU01670	amiE	188408	189733	-	2864.98752429345	kmeans cluster 10	-0.208139950485755	0.650589764834794	-0.268520558473673	0.355018585772389	0.946889460616187	0.0121348728458542	0.886508852628269	0.0201547251666432	-0.0603806079879178	1
BSGatlas-gene-1707	CDS	BSU_14380;BSU14380	fruR	1507578	1508333	+	2864.65628421897	kmeans cluster 1	-0.635366989343708	0.0635664622840413	0.97046329163977	0.00023067894215123	-0.239106282194543	0.565013191531205	1.36672399878894	6.93187245862949e-05	1.60583028098348	0.000636450106510627
BSGatlas-gene-2758	CDS	BSU_23460;BSU23460	spoIIAB	2444208	2444648	-	2860.57353829433	kmeans cluster 2	-2.73907384578477	1.5966333157427e-15	-0.517641107455881	0.055240392597333	-2.50014546642675	4.86123802021116e-13	-0.278712728097862	0.498960251314267	2.22143273832889	4.63307624005146e-06
BSGatlas-gene-1968	CDS	BSU_16750;BSU16750	asd	1745991	1747031	+	2830.42077363985	kmeans cluster 1	-0.478890526605904	0.111532259281191	0.57524209180921	0.0185883192431876	-0.17946439357904	0.640702252092656	0.874668224836073	0.00488013531876605	1.05413261841511	0.0185883192431876
BSGatlas-gene-258	CDS	BSU_01889;BSU01889	ybzH	211429	211731	+	2818.88923994692	kmeans cluster 2	-2.03946962885335	0.000174460453101111	-0.352024316485276	0.445247890749572	-1.44111147598385	0.0122773822007996	0.246333836384225	0.765126903305751	1.68744531236807	0.0245444146818024
BSGatlas-gene-736	CDS	BSU_05990;BSU05990	tatCY	647940	648704	+	2817.94131137785	kmeans cluster 1	-1.1740313821591	0.00215436095223363	0.182989241261348	0.599356163147111	-0.0100640029145989	1	1.34695662050585	0.000322245653528047	1.35702062342045	0.00795112800476649
BSGatlas-gene-1124	CDS	BSU_09260;BSU09260	yhxA	1000364	1001716	+	2805.31391907042	kmeans cluster 11	-1.00556752841322	0.000876733013447111	0.172858997665626	0.507638736299767	-0.148320254013933	0.726136860278389	1.03010627206491	0.000600478443863522	1.17842652607885	0.00375761625053886
BSGatlas-gene-2104	CDS	BSU_17890;BSU17890	tkt	1919861	1921864	+	2803.80098249453	kmeans cluster 2	-0.824455304867708	0.0231930876981482	-0.0562837073560082	0.988478003334222	-0.541935699564417	0.212956939264464	0.226235897947282	0.577123920297338	0.768171597511699	0.212956939264464
BSGatlas-gene-404	CDS	BSU_03230;BSU03230	putR	348724	349959	+	2797.90412571165	kmeans cluster 10	0.0259005390486794	1	-0.0430348816252971	1	0.970034140776437	0.0109586668588483	0.90109872010246	0.0194634981580677	-0.0689354206739764	1
BSGatlas-gene-1843	CDS	BSU_15570;BSU15570	cysH	1630382	1631083	+	2797.48289010922	kmeans cluster 1	-0.883446435612087	0.0163235341193732	0.684661902963466	0.0140972084023499	-0.196882152431916	0.705446893511384	1.37122618614364	0.000293022154009599	1.56810833857555	0.0046430505903341
BSGatlas-gene-770	CDS	BSU_06170;BSU06170	fruC	670087	671049	+	2780.71666440361	kmeans cluster 1	-0.836835732945856	0.0100281542876046	-0.173129299712067	0.525042278609651	0.519223899513579	0.0913156831136553	1.18293033274737	0.000114505082799585	0.663706433233789	0.12991261825462
BSGatlas-gene-449	CDS	BSU_03640;BSU03640	bsdC	413157	414578	+	2780.25159375945	kmeans cluster 5	-4.3470583481932	2.20481134804187e-18	-5.70738026366613	5.37955599618395e-16	0.461357186063294	0.418722488986101	-0.898964729409634	0.0850375687969491	-1.36032191547293	0.0617617915648484
BSGatlas-gene-3269	CDS	BSU_27840;BSU27840	safA	2844675	2845838	-	2778.35861809116	kmeans cluster 12	1.35573497913263	0.0286941143193047	-0.528146338616881	0.237748286314745	1.18615232921024	0.0336361136837473	-0.697728988539272	0.23538037469793	-1.88388131774951	0.0323092676737992
BSGatlas-gene-4487	CDS	BSU_38600;BSU38600	licR	3962003	3963928	-	2773.35505045956	kmeans cluster 11	-1.03498595934372	0.0195595428334768	-0.115028731282829	0.845999112537917	-0.424286780047934	0.336771828261201	0.49567044801296	0.247213585826765	0.919957228060894	0.232386198410691
BSGatlas-gene-2537	CDS	BSU_21580;BSU21580	yokI	2275706	2277421	-	2764.85710591776	kmeans cluster 12	0.549135790604343	0.128119650119166	0.0734200679943899	0.887200873821743	0.710741559268978	0.0300907079955407	0.235025836659025	0.490043271538347	-0.475715722609953	0.284433471784328
BSGatlas-gene-2680	CDS	BSU_22810;BSU22810	yphF	2387854	2388588	-	2756.06949582001	kmeans cluster 11	-0.930655239300065	0.0064528793138498	0.0396448848601689	1	-0.0583115944308315	1	0.911988529729403	0.00766483896379858	0.970300124160234	0.032321466592604
BSGatlas-gene-3348	CDS	BSU_28540;BSU28540	fadB	2917166	2917942	-	2744.03277184635	kmeans cluster 1	-0.582924609058036	0.0856548655601463	0.434796329812772	0.091123307382649	0.372792314108709	0.300735413310558	1.39051325297952	3.65100589152116e-05	1.01772093887081	0.0617005927612406
BSGatlas-gene-2675	CDS	BSU_22760;BSU22760	hepS	2383615	2384370	-	2736.77124909423	kmeans cluster 9	-0.214498776531471	0.58851186099074	0.547781825315289	0.046232599594563	-0.227889180206669	0.557482033833883	0.534391421640091	0.193318699685391	0.76228060184676	0.193318699685391
BSGatlas-gene-2523	CDS	BSU_21480;BSU21480	sunA	2269521	2269691	-	2724.84660344867	kmeans cluster 7	0.40900354055587	0.358327252057857	1.1299601160992	0.000336903784527151	0.422226517621268	0.340765912561891	1.1431830931646	0.00811486442108793	0.720956575543327	0.232646674275412
BSGatlas-gene-51	CDS	BSU_00310;BSU00310	holB	40665	41654	+	2716.36561585564	kmeans cluster 1	-0.703534360434575	0.07211125657412	0.0142849470688138	1	0.0777860292454811	0.98162488461122	0.79560533674887	0.0332805480896825	0.717819307503389	0.141311129500938
BSGatlas-gene-923	CDS	BSU_07550;BSU07550	yflT	827455	827802	+	2713.75184407315	kmeans cluster 7	0.484285463913395	0.189465439268227	0.780514562358144	0.00121358239180336	0.221951762839722	0.550661468164575	0.518180861284472	0.189465439268227	0.296229098444749	0.579564917325199
BSGatlas-gene-470	CDS	BSU_03820;BSU03820	fpbP	434256	435014	+	2700.78995396728	kmeans cluster 2	-0.992319366589001	0.00751801413224714	-0.199610502757405	0.525821376150704	-0.737022365092172	0.0687181162205523	0.0556864987394252	1	0.792708863831597	0.115045502885084
BSGatlas-gene-426	CDS	BSU_03430;BSU03430	nucA	372154	372603	-	2694.92149452049	kmeans cluster 3	-2.12992936422703	5.54186228499061e-07	0.497972770758615	0.139452913573675	-3.89060369321593	1.76967018446139e-20	-1.26270155823029	0.00266264620092697	2.62790213498565	8.60906632317545e-06
BSGatlas-gene-3337	CDS	BSU_28450;BSU28450	sdhC	2908129	2908737	-	2671.34918747866	kmeans cluster 11	-0.934503076550015	0.0130049256610678	0.377908441394038	0.167437117197211	-0.394210337440182	0.291952412013482	0.918201180503871	0.0137766373755698	1.31241151794405	0.0137766373755698
BSGatlas-gene-4515	CDS	BSU_38860;BSU38860	galE	3989948	3990967	-	2652.16737295902	kmeans cluster 11	-0.684682685731157	0.0465709673692745	0.0608338331239353	0.949692035327821	-0.0450591718349795	1	0.700457347020113	0.0394407559105767	0.745516518855093	0.0863406249312202
BSGatlas-gene-2045	CDS	BSU_17450;BSU17450	glnR	1877959	1878366	+	2648.09754909317	kmeans cluster 1	-0.77432709340663	0.139162562590574	0.122895680257313	0.837173690931787	0.183013152537816	0.791762679139648	1.08023592620176	0.0191819654239429	0.897222773663943	0.144539461634125
BSGatlas-gene-402	CDS	BSU_03220;BSU03220	putP	347150	348571	+	2640.73144302416	kmeans cluster 11	-1.19433987669183	0.00254881473516255	-0.355931931740213	0.251612681526516	-0.320674870584556	0.459709052561967	0.517733074367065	0.251612681526516	0.838407944951622	0.251612681526516
BSGatlas-gene-2921	CDS	BSU_24940;BSU24940	sweC	2576717	2577181	+	2633.75836961792	kmeans cluster 10	0.553157691049067	0.135049148743282	-0.33964216039856	0.236913091666011	1.78293482749258	7.11086922513329e-07	0.890134976044951	0.0240490779982457	-0.892799851447627	0.0829095410721072
BSGatlas-gene-3769	CDS	BSU_32110;BSU32110	yumC	3301586	3302584	+	2628.17462614466	kmeans cluster 2	-0.953654538916945	0.0139007246743829	0.0216254714160909	1	-0.528319580121835	0.153316174702681	0.446960430211201	0.235927918289145	0.975280010333036	0.110912393685377
BSGatlas-gene-4702	CDS	BSU_40480;BSU40480	yycB	4159790	4160998	+	2614.60606431323	kmeans cluster 2	-1.67297832028005	1.24798023244365e-05	-0.616117401768437	0.0657178724281293	-0.499316668358056	0.210694572967537	0.557544250153562	0.155595944454501	1.05686091851162	0.0657178724281293
BSGatlas-gene-2008	CDS	BSU_17120;BSU17120	pksE	1786104	1788407	+	2600.56008492891	kmeans cluster 7	-0.157033394192378	0.720342122406871	0.533510549106101	0.0416809824930316	-0.0643860008309623	1	0.626157942467517	0.080284796580494	0.69054394329848	0.118476722802124
BSGatlas-gene-231	CDS	BSU_01680;BSU01680	murP	189790	191157	-	2596.75810882009	kmeans cluster 10	-0.396577995731536	0.287830328041129	-0.251137289024871	0.391424347449712	0.972712322791662	0.00916929372674982	1.11815302949833	0.00200265483435393	0.145440706706665	0.919388570567961
BSGatlas-gene-1791	CDS	BSU_15140;BSU15140	mraW	1580622	1581557	+	2593.87851662612	kmeans cluster 2	-0.860070963376981	0.00799151782843274	-0.120021492955804	0.714063369907286	-0.432735512426725	0.178859987234232	0.307313957994451	0.354607464162711	0.740049470421176	0.178859987234232
BSGatlas-gene-33	CDS	BSU_00190;BSU00190	dnaX	26814	28505	+	2579.5059423103	kmeans cluster 10	0.185127629827792	0.614238437006527	0.325873753197394	0.148622020709851	0.619588269877209	0.0647762682671467	0.760334393246811	0.0147656237043038	0.140746123369602	0.873137832918225
BSGatlas-gene-2627	CDS	BSU_22310;BSU22310	recU	2340802	2341422	+	2559.71611893485	kmeans cluster 12	0.478562817598938	0.378805353315482	-0.245618071004919	0.448414731517534	0.96438948690405	0.0187868483365326	0.240208598300192	0.611746223594621	-0.724180888603857	0.378805353315482
BSGatlas-gene-2749	CDS	BSU_23380;BSU23380	lysA	2436947	2438266	-	2556.96349629709	kmeans cluster 2	-0.773883382435903	0.0400699457769388	0.0855126245394335	0.88120283598349	-0.458730825333654	0.189289314283788	0.400665181641683	0.258915702628105	0.859396006975337	0.144987378295848
BSGatlas-gene-1563	CDS	BSU_13160;BSU13160	ohrB	1382020	1382430	+	2553.45536360052	kmeans cluster 10	0.250520967948795	0.480428829965593	0.461042586432983	0.0900047563973839	0.617264159970453	0.0900047563973839	0.827785778454642	0.0116854669574554	0.210521618484188	0.743477335366623
BSGatlas-gene-187	CDS	BSU_01410;BSU01410	rpsM	147973	148338	+	2553.05878206589	kmeans cluster 9	-0.702884265763046	0.0476877902879697	0.407785133894187	0.0907243528990891	-0.447929807800144	0.167446879626286	0.662739591857089	0.0476877902879697	1.11066939965723	0.0221844697594568
BSGatlas-gene-3548	CDS	BSU_30360;BSU30360	yttA	3108614	3109360	+	2541.92422479535	kmeans cluster 12	1.06684458876431	0.00166535291856312	0.120186071577411	0.741060195870215	1.6590074333359	3.28022391087178e-07	0.712348916149	0.0267468474715094	-0.946658517186904	0.0393069633217101
BSGatlas-gene-808	CDS	BSU_06480;BSU06480	purL	703237	705465	+	2525.38578537352	kmeans cluster 5	0.264416923162213	0.562761772569849	-2.30075841393624	5.37955599618395e-16	1.76907959082651	1.22510622508304e-06	-0.796095746271947	0.0329543626625409	-2.56517533709846	1.22510622508304e-06
BSGatlas-gene-3752	CDS	BSU_31960;BSU31960	dhbF	3280519	3287655	-	2500.65659894548	kmeans cluster 3	-2.23130877746815	0.000118035566225212	-0.340345197855192	0.504872306932505	-3.13680993694725	3.02354622525182e-08	-1.2458463573343	0.0284732051886671	1.89096357961295	0.0183457783051571
BSGatlas-gene-4224	CDS	BSU_36210;BSU36210	ywqH	3727697	3728119	-	2498.57837495083	kmeans cluster 7	0.694364012554749	0.0288231686691694	1.0092198577306	3.42401691287827e-05	0.514456337235319	0.115124235481363	0.829312182411174	0.0158353071264609	0.314855845175855	0.566540670170231
BSGatlas-gene-4430	CDS	BSU_38080;BSU38080	ywcI	3907012	3907314	-	2491.748805165	kmeans cluster 3	-4.33105246673142	4.47648384431799e-47	-1.03131666349346	4.62349724238483e-05	-5.99615928310261	4.8292319174876e-80	-2.69642347986466	1.05082889446218e-17	3.29973580323795	1.51059902531835e-13
BSGatlas-gene-2560	CDS	BSU_21750;BSU21750	sco	2291703	2292284	-	2490.64974189762	kmeans cluster 1	-0.384756415099673	0.318519740881801	0.188090032352916	0.431429244255773	0.0587265691554817	1	0.631573016608071	0.0442337757002524	0.572846447452589	0.318519740881801
BSGatlas-gene-2541	CDS	BSU_21600;BSU21600	yokG	2278602	2279675	-	2487.1980776329	kmeans cluster 1	-0.43091345142801	0.256797608359368	0.258343939631699	0.313784157374904	0.0595689814942481	1	0.748826372553957	0.0308745057273483	0.689257391059709	0.256797608359368
BSGatlas-gene-1075	CDS	BSU_08820;BSU08820	katA	959535	960986	-	2483.03542195608	kmeans cluster 10	0.673762366782838	0.0549701283795027	-0.746197016751939	0.00672227099408926	1.81149747310838	1.83194527893559e-07	0.391538089573605	0.292657574029991	-1.41995938353478	0.00672227099408926
BSGatlas-gene-297	CDS	BSU_02250;BSU02250	ybfJ	246094	246492	+	2477.6727123959	kmeans cluster 10	-0.573599984304286	0.118262494160961	-0.464822828624237	0.09250978760298	0.829941977497782	0.0401625444687871	0.938719133177832	0.0158105477055366	0.10877715568005	0.998109033033892
BSGatlas-gene-979	CDS	BSU_08100;BSU08100	acoR	883758	885575	+	2469.44907628943	kmeans cluster 11	-1.67732105121215	0.000244289072725815	0.060130031207192	1	-0.221135489882712	0.736839244245573	1.51631559253663	0.00104688689545051	1.73745108241934	0.00530210343572107
BSGatlas-gene-232	CDS	BSU_01690;BSU01690	murR	191183	192034	-	2467.4965248827	kmeans cluster 10	-0.31635925027216	0.447149607774065	-0.30743210664344	0.301695528099271	0.958157204286799	0.0158721607966575	0.967084347915519	0.0141678814333232	0.00892714362872018	1
BSGatlas-gene-3399	CDS	BSU_28990;BSU28990	dnaB	2964148	2965566	-	2463.51279698668	kmeans cluster 7	-0.0723638500454882	0.956918359992814	0.561308738943722	0.0153312219447374	0.379705021643036	0.197847405120066	1.01337761063225	0.000419352569336243	0.63367258898921	0.119197497576097
BSGatlas-gene-2653	CDS	BSU_22550;BSU22550	qcrB	2363913	2364587	-	2450.47359969327	kmeans cluster 1	-0.633254197597032	0.0297523424596611	0.506190719905708	0.0216529134002293	-0.214523827824597	0.542149056236509	0.924921089678142	0.00236748971590341	1.13944491750274	0.0101909136640641
BSGatlas-gene-1044	CDS	BSU_08730;BSU08730	perR	944487	944924	+	2450.03049878466	kmeans cluster 10	-0.160663086802053	0.770854459746235	-0.456450021900895	0.184588674183841	0.841373642287319	0.0323633812893368	0.545586707188477	0.184588674183841	-0.295786935098842	0.651249530860342
BSGatlas-gene-1703	CDS	BSU_14340;BSU14340	yknW	1503582	1504277	+	2431.76257138531	kmeans cluster 3	-0.338038769226736	0.273221300130543	0.266375781382831	0.255508158336391	-1.2884148588635	1.07198753343427e-05	-0.68400030825393	0.0340320086378273	0.604414550609567	0.15306581870418
BSGatlas-gene-1430	CDS	BSU_11990;BSU11990	yjdB	1269733	1270080	-	2429.20211362475	kmeans cluster 2	-0.88716212411691	0.122125098828878	-0.919328370863725	0.0185369814562947	-0.409993575754387	0.443753725108798	-0.442159822501202	0.398931542032731	-0.0321662467468143	1
BSGatlas-gene-1127	CDS	BSU_09280;BSU09280	glpF	1002501	1003325	+	2425.27109314704	kmeans cluster 1	-0.868377082377912	0.292445993787267	0.356677465108976	0.485455297815395	0.740816953349126	0.292445993787267	1.96587150083601	0.00104963394456261	1.22505454748689	0.292445993787267
BSGatlas-gene-3719	CDS	BSU_31670;BSU31670	yuxO	3252405	3252785	-	2418.63792310587	kmeans cluster 10	-0.401191483806957	0.314031424048583	-0.173722695712248	0.628318325121705	0.966638042159694	0.0159469286024489	1.1941068302544	0.00180964328252671	0.22746878809471	0.787920402958645
BSGatlas-gene-1763	CDS	BSU_14890;BSU14890	ctaC	1560466	1561536	+	2411.01860967852	kmeans cluster 7	-0.128241945175601	0.826202924651546	0.803917888321695	0.00172874629251561	-0.113634364326155	0.869044986995725	0.818525469171142	0.0209295364422667	0.932159833497296	0.0425436941457346
BSGatlas-gene-1546	CDS	BSU_13010;BSU13010	ykgB	1369876	1370925	-	2404.7641883666	kmeans cluster 1	-0.464153002080453	0.275147549456517	-0.0672556993370698	0.92318355282464	0.445868910462485	0.275147549456517	0.842766213205868	0.00944761946977439	0.396897302743383	0.409353023272582
BSGatlas-gene-2881	CDS	BSU_24570;BSU24570	gcvT	2548245	2549333	-	2403.68072709765	kmeans cluster 11	-1.0586550350156	0.000184879912073925	0.181480085551062	0.45011353842285	-0.303152514611804	0.313055995755575	0.936982605954859	0.00107207443505223	1.24013512056666	0.00126423488725615
BSGatlas-gene-4509	CDS	BSU_38810;BSU38810	msmX	3984133	3985230	-	2402.52621494745	kmeans cluster 11	-1.58124537277825	1.64060899105049e-05	0.058425650626782	1	-0.197305671670614	0.696017697639097	1.44236535173442	9.44208328839809e-05	1.63967102340503	0.0011606400314411
BSGatlas-gene-3202	CDS	BSU_27280;BSU27280	yrrT	2787846	2788487	-	2396.61654735016	kmeans cluster 1	-0.32047780421128	0.361045502511768	0.330033586339266	0.326363497898418	0.35571785233481	0.326363497898418	1.00622924288536	0.00249153954374876	0.650511390550545	0.326363497898418
BSGatlas-gene-2613	CDS	BSU_22180;BSU22180	gpsB	2331779	2332075	-	2391.94673486269	kmeans cluster 10	0.393616174434003	0.326333362139619	-0.066810182991518	0.951942413612424	0.943793998907608	0.00903749698806684	0.483367641482087	0.326333362139619	-0.460426357425521	0.382069000564895
BSGatlas-gene-4249	CDS	BSU_36440;BSU36440	ywoH	3749052	3749465	+	2387.55637281629	kmeans cluster 1	-0.804732983735668	0.0338362763933604	-0.288308542521342	0.297092177146361	0.41426382037898	0.24958476819765	0.930688261593306	0.0105304994533943	0.516424441214326	0.319892063526279
BSGatlas-gene-3482	CDS	BSU_29710;BSU29710	acuC	3041392	3042555	+	2384.25666156698	kmeans cluster 11	-1.33422438825722	4.71343250607123e-06	-0.150201756487138	0.581159252046016	-0.0548857803289439	1	1.12913685144113	0.000129414199242749	1.18402263177008	0.00338386019057841
BSGatlas-gene-4273	CDS	BSU_36650;BSU36650	ureB	3768420	3768794	-	2377.39329122859	kmeans cluster 2	-1.21418813718431	0.0447859612228542	0.190521491257092	0.759112963585075	-0.701837050571845	0.210367186064435	0.702872577869555	0.208796880851907	1.4047096284414	0.130781082060572
BSGatlas-gene-1721	CDS	BSU_14510;BSU14510	ktrC	1520531	1521196	+	2371.29870183144	kmeans cluster 10	-0.183609133596472	0.655152379515919	0.247640561780029	0.465865431623738	0.392223083196797	0.465865431623738	0.823472778573298	0.0141550865225326	0.431249695376501	0.465865431623738
BSGatlas-gene-181	CDS	BSU_01360;BSU01360	secY	144527	145822	+	2367.94461419759	kmeans cluster 11	-0.964957636507432	0.0037572421556549	0.166280342837304	0.572485781259994	-0.33899588978624	0.323634051337082	0.792242089558496	0.0210263455178333	1.13123797934474	0.0210263455178333
BSGatlas-gene-3730	CDS	BSU_31760;BSU31760	pncA	3260891	3261442	-	2348.84089042209	kmeans cluster 7	0.0758085777200988	0.971547430886299	0.872371257602831	0.000338870977892886	0.213097006729057	0.584201945676605	1.00965968661179	0.00189374388534117	0.796562679882732	0.0752274677069576
BSGatlas-gene-4132	CDS	BSU_35400;BSU35400	flgL	3637338	3638234	-	2345.07501629772	kmeans cluster 3	-0.966606102190184	0.00262491773371862	0.038817003170692	1	-1.49492050334808	1.20029646980701e-06	-0.489497397987206	0.118420901328358	1.00542310536088	0.0199678721870112
BSGatlas-gene-3431	CDS	BSU_29270;BSU29270	ytoI	2997301	2998620	-	2332.16165138835	kmeans cluster 1	-0.199277405898592	0.561650200908806	0.223876870933481	0.549261429703879	0.329541610734964	0.549261429703879	0.752695887567038	0.0129895220500689	0.423154276832073	0.549261429703879
BSGatlas-gene-1943	CDS	BSU_16530;BSU16530	uppS	1721214	1721996	+	2326.84609128099	kmeans cluster 1	-0.279350332989879	0.422220142787162	0.542955600647116	0.0395218367055942	-0.0421519866494639	1	0.780153946987531	0.0207068708209843	0.822305933636995	0.0615990015517512
BSGatlas-gene-4142	CDS	BSU_35490;BSU35490	degU	3644607	3645296	-	2325.54733300528	kmeans cluster 1	-0.206115974684826	0.538612732604383	0.509388184268245	0.0307795400034149	0.0335646150022398	1	0.749068773955311	0.0126199037432865	0.715504158953071	0.0730756852183592
BSGatlas-gene-3886	CDS	BSU_33140;BSU33140	yvqJ	3399092	3400360	-	2318.05669306158	kmeans cluster 3	-0.75977751214154	0.108116824792418	-0.333655873532844	0.298642384318061	-0.916667199649419	0.0378721586630528	-0.490545561040722	0.235617525181415	0.426121638608696	0.516256692762874
BSGatlas-gene-2043	CDS	BSU_17430;BSU17430	ynbA	1875304	1876566	+	2312.26957133445	kmeans cluster 9	-0.222466006354528	0.524954892879198	0.552924528655282	0.0250209580547916	-0.245243936793077	0.471867174939361	0.530146598216733	0.129404945866713	0.77539053500981	0.129404945866713
BSGatlas-gene-3316	CDS	BSU_28270;BSU28270	leuB	2891020	2892117	-	2301.94647723626	kmeans cluster 3	-0.89194915014368	0.0417104297155055	-0.275610246442395	0.403878968548084	-0.926989574116157	0.0327188174532337	-0.310650670414873	0.492335802366547	0.616338903701284	0.296574131911494
BSGatlas-gene-3272	CDS	BSU_27870;BSU27870	nadB	2847871	2849466	-	2272.41766872171	kmeans cluster 12	2.38692478689131	0.000262642830647122	0.438084260763735	0.422123984723234	1.40052635796072	0.0563704164364747	-0.548314168166849	0.450790517592178	-1.94884052612757	0.0563704164364747
BSGatlas-gene-1569	CDS	BSU_13200;BSU13200	rsbRB	1387206	1388039	+	2259.06827376887	kmeans cluster 12	0.72147484429502	0.0352713240346644	0.433253904394197	0.0631869928353833	0.820708624444648	0.0135205336282122	0.532487684543825	0.0835806598848018	-0.288220939900823	0.592228962992164
BSGatlas-gene-3259	CDS	BSU_27770;BSU27770	yrbE	2838847	2839872	-	2249.31340323055	kmeans cluster 11	-1.24980739501095	0.00125018898287803	-0.118338386606531	0.805618725461451	-0.332264468143784	0.431834616194142	0.799204540260635	0.0633345421240683	1.13146900840442	0.0633345421240683
BSGatlas-gene-183	CDS	BSU_01380;BSU01380	map	146527	147273	+	2242.23520919846	kmeans cluster 1	-0.914375320653647	0.00788246194809272	0.612639888524627	0.0198236255207283	-0.450282289722898	0.219529637421304	1.07673291945538	0.0031829253598279	1.52701520917827	0.0031713142708693
BSGatlas-gene-4505	CDS	BSU_38770;BSU38770	cimH	3979753	3981105	+	2241.58841607793	kmeans cluster 2	-1.39577211083627	0.000368521829586476	-0.392778162198618	0.195020964237609	-0.770164761427384	0.0894176396028452	0.232829187210272	0.638641554902565	1.00299394863766	0.0894176396028452
BSGatlas-gene-2521	CDS	BSU_21460;BSU21460	bdbA	2266936	2267349	-	2240.40498475151	kmeans cluster 10	0.584160648974179	0.144608762080998	0.331420396650539	0.294312558267409	0.996903371828746	0.0192684835493335	0.744163119505106	0.111601079220766	-0.25274025232364	0.766874353910193
BSGatlas-gene-2920	CDS	BSU_24930;BSU24930	sweD	2576367	2576720	+	2231.61682905743	kmeans cluster 10	0.597866406108703	0.0925297260499937	-0.0170741587050582	1	1.69635799463214	1.22559894789705e-06	1.08141742981838	0.00295733264522447	-0.614940564813761	0.237001968441774
BSGatlas-gene-1733	CDS	BSU_14610;BSU14610	pdhD	1531870	1533282	+	2224.21024307759	kmeans cluster 9	-0.954782422752188	0.00112071203581832	0.476499827218042	0.0260763991803522	-0.680765332187416	0.0156084368985775	0.750516917782814	0.00696832517725897	1.43128224997023	0.0005010884383832
BSGatlas-gene-2763	CDS	BSU_23510;BSU23510	ripX	2448591	2449481	-	2220.48552819522	kmeans cluster 1	-0.651423415396244	0.0669375546946437	0.126513920947696	0.693587465204041	0.112249241884799	0.853804097551913	0.89018657822874	0.00607638539404332	0.77793733634394	0.0758352327098579
BSGatlas-gene-2658	CDS	BSU_22600;BSU22600	aroE	2367954	2369240	-	2203.99374386075	kmeans cluster 2	-1.26909060262531	7.17521542631187e-05	-0.018102802715882	1	-0.707543090530055	0.0244613852245806	0.543444709379378	0.0886562233588392	1.25098779990943	0.00875318645724459
BSGatlas-gene-102	CDS	BSU_00760;BSU00760	pabC	84874	85755	+	2199.15916934553	kmeans cluster 10	-0.168707125910988	0.710978926943387	0.520334371641807	0.0648063743208002	0.570358858418443	0.080836988890236	1.25940035597124	0.000108635118709546	0.689041497552794	0.14032013792631
BSGatlas-gene-50	CDS	BSU_00300;BSU00300	yaaR	40213	40653	+	2193.36590777128	kmeans cluster 1	-0.397843097079147	0.285182927116869	0.225056833361515	0.353799959382701	0.196989750772606	0.588473719299875	0.819889681213268	0.0083883891583225	0.622899930440662	0.285182927116869
BSGatlas-gene-1910	CDS	BSU_16220;BSU16220	fliG	1694119	1695135	+	2188.10424431805	kmeans cluster 10	0.255147222692575	0.507636982732119	0.342261267300235	0.182817902520414	1.12711963593729	0.000882660356324322	1.21423368054495	0.000256271231153162	0.0871140446076603	1
BSGatlas-gene-2898	CDS	BSU_24730;BSU24730	comGA	2559007	2560077	-	2183.134714433	kmeans cluster 3	-1.93868471217412	1.0027212258164e-05	0.01405500337912	1	-3.44766156801777	1.08561357054759e-15	-1.49492185246453	0.000480464688729704	1.95273971555324	0.00133584520020735
BSGatlas-gene-824	CDS	BSU_06630;BSU06630	yerH	723635	724825	+	2172.87662075158	kmeans cluster 12	1.46376478677165	3.7868336421758e-06	-0.186971012625368	0.505120539681731	0.953530030303503	0.00219947533510857	-0.69720576909351	0.0254996742856459	-1.65073579939701	0.000298117492555808
BSGatlas-gene-2243	CDS	BSU_19000;BSU19000	yobL	2071754	2073556	-	2157.95539153028	kmeans cluster 10	0.49924659428142	0.151562919385357	0.261218104531883	0.302866519803013	0.793259121575784	0.0204428338479008	0.555230631826247	0.151562919385357	-0.238028489749537	0.695723193184907
BSGatlas-gene-761	CDS	BSU_06090;BSU06090	ydiR	659623	660564	+	2154.35448268376	kmeans cluster 10	-0.10428702518691	0.843738018164447	0.35806210211046	0.186231577647778	0.300315300093614	0.318431931162163	0.762664427390983	0.00987519226693574	0.46234912729737	0.267199033082056
BSGatlas-gene-2443	CDS	BSU_20810;BSU20810	yopP	2206682	2207758	-	2149.24969895095	kmeans cluster 10	0.0357099598986736	1	-0.0959267441464118	0.841133559128774	0.754865902558592	0.0471141262963889	0.623229198513507	0.126161281605659	-0.131636704045085	0.935757559885641
BSGatlas-gene-2873	CDS	BSU_24490;BSU24490	yqhQ	2541051	2542007	+	2136.665241031	kmeans cluster 11	-1.04279961768299	0.0128067222689696	-0.1549174377192	0.708911590120448	-0.14509874200163	0.845853862900529	0.742783437962163	0.112773501808781	0.887882179963793	0.112773501808781
BSGatlas-gene-3540	CDS	BSU_30300;BSU30300	melA	3100881	3102179	+	2129.43326958737	kmeans cluster 2	-1.89741115309392	3.73460278997603e-05	-0.13866663609257	0.821032318078621	-1.10219084466229	0.0146992947930246	0.656553672339062	0.162986372820473	1.75874451700135	0.0111984199075699
BSGatlas-gene-2554	CDS	BSU_21690;BSU21690	msrA	2287529	2288062	-	2124.27748480646	kmeans cluster 7	0.340730256646399	0.364381838173062	0.663289041718785	0.0191105375313202	0.194323238139614	0.673915695277153	0.516882023212001	0.277600524463246	0.322558785072387	0.591229994856035
BSGatlas-gene-4135	CDS	BSU_35430;BSU35430	flgM	3640285	3640551	-	2118.07643117372	kmeans cluster 2	-0.773830297043105	0.0222881110028767	-0.218380128760878	0.404424418621867	-0.570305361226452	0.134882912687657	-0.0148551929442252	1	0.555450168282227	0.225820927087115
BSGatlas-gene-2529	CDS	BSU_21540;BSU21540	yolA	2272896	2273363	-	2116.4531270356	kmeans cluster 2	-1.04421823427652	0.00194889622312612	-0.181168673119873	0.538844637135027	-0.806981359156132	0.0237826606207824	0.056068202000511	1	0.863049561156643	0.0609824597055868
BSGatlas-gene-926	CDS	BSU_07580;BSU07580	citS	830945	832573	+	2113.63973234579	kmeans cluster 1	-0.41896537124804	0.210075210712653	0.60913036967765	0.0218984176170931	0.0205247735041834	1	1.04862051442987	0.00149688556752334	1.02809574092569	0.0218984176170931
BSGatlas-gene-3205	CDS	BSU_27310;BSU27310	pbpI	2789686	2791440	-	2113.39366032939	kmeans cluster 12	1.3255475048438	1.14346370632612e-05	0.323113109650685	0.163956262046931	2.01401136832758	9.4344860212708e-12	1.01157697313446	0.000450764426568417	-1.00243439519312	0.0164589368351176
BSGatlas-gene-4173	CDS	BSU_35720;BSU35720	tagF	3676159	3678399	-	2110.41227629249	kmeans cluster 12	0.922553416584007	0.00981761137529367	-0.187513952626301	0.533211714506297	0.827010492536807	0.0246338978864258	-0.283056876673501	0.454019876281978	-1.11006736921031	0.0246338978864258
BSGatlas-gene-3500	CDS	BSU_29890;BSU29890	ytnP	3058631	3059401	-	2105.96716968347	kmeans cluster 10	0.132809081254933	0.833362274856985	0.235508143237714	0.419030894185115	0.997240920584646	0.00628973596577038	1.09993998256743	0.00196425359250036	0.102699061982781	1
BSGatlas-gene-928	CDS	BSU_07600;BSU07600	yflP	833228	834187	+	2104.60886507278	kmeans cluster 1	-0.378111587073143	0.263367208382509	0.364741788466932	0.208853134483884	0.189237675750014	0.651644573249414	0.932091051290088	0.00544331444383924	0.742853375540075	0.208853134483884
BSGatlas-gene-3420	CDS	BSU_29200;BSU29200	accA	2987731	2988708	-	2097.22757564408	kmeans cluster 2	-1.47468596084088	1.18139463050657e-05	0.0766325398645984	0.914812200903846	-1.26458528675379	0.000227473251097775	0.286733213951689	0.452800132163828	1.55131850070548	0.00083048580589955
BSGatlas-gene-1907	CDS	BSU_16190;BSU16190	flgC	1691667	1692119	+	2095.48508815914	kmeans cluster 10	-0.163036325301826	0.691155159759116	0.0660433994473831	0.921012386072527	1.21660548601438	5.66134483209667e-05	1.44568521076359	9.27441647282954e-07	0.229079724749209	0.692146310236402
BSGatlas-gene-89	CDS	BSU_00640;BSU00640	spoIIE	70538	73021	+	2092.28251704758	kmeans cluster 3	-3.72478553557007	4.42980623098977e-18	-0.480496134325485	0.181448567254827	-5.27766880366788	1.21744616277469e-33	-2.0333794024233	2.74370010129094e-06	3.24428940124458	1.3278588329894e-07
BSGatlas-gene-3919	CDS	BSU_33420;BSU33420	nhaK	3428331	3430343	-	2091.72447635053	kmeans cluster 6	0.63143669578269	0.139591278971365	-0.269548799925588	0.351694181421601	0.0508943374756967	1	-0.850091158232582	0.0267286290917467	-0.900985495708279	0.139591278971365
BSGatlas-gene-3580	CDS	BSU_30660;BSU30660	ytkA	3136938	3137375	-	2068.69209505616	kmeans cluster 10	-0.255689743877701	0.439207573414929	0.464220848793538	0.0393150318440448	0.676311689184069	0.0393150318440448	1.39622228185531	1.29592829905944e-06	0.719910592671239	0.0835713859013392
BSGatlas-gene-1758	CDS	BSU_14840;BSU14840	ylaN	1552412	1552693	+	2063.46741700574	kmeans cluster 1	-0.454626367795203	0.205056887203276	0.562471424888766	0.0606068626469575	-0.12363080674185	0.859178306333274	0.893466985942119	0.016216036290486	1.01709779268397	0.0606068626469575
BSGatlas-gene-779	CDS	BSU_06250;BSU06250	ydjM	679390	679761	+	2054.08935216767	kmeans cluster 7	0.266875670513494	0.918171458655272	0.704272628924148	0.0291674593305618	-0.113585881299212	0.919633743646071	0.323811077111443	0.918171458655272	0.437396958410655	0.918171458655272
BSGatlas-gene-1744	CDS	BSU_14700;BSU14700	nprE	1540036	1541601	-	2050.42044582427	kmeans cluster 5	0.282201934850284	0.591674905350032	-0.748556072240419	0.0374743536938798	0.492897958740902	0.274806332598149	-0.537860048349801	0.224899325941988	-1.0307580070907	0.177855424130416
BSGatlas-gene-4667	CDS	BSU_40220;BSU40220	yydB	4132729	4134174	-	2048.37786225067	kmeans cluster 10	0.723916695796775	0.0136532780575886	0.444889041646506	0.0465001408312701	1.26212228481797	2.53331563424539e-05	0.983094630667698	0.00119107466292156	-0.279027654150269	0.590622736319962
BSGatlas-gene-2879	CDS	BSU_24550;BSU24550	gcvPB	2545410	2546876	-	2042.45953093974	kmeans cluster 2	-0.842658037546507	0.00668771577283991	-0.0197971713942406	1	-0.50651535729958	0.0940023724164269	0.316345508852687	0.314664014391144	0.822860866152267	0.0940023724164269
BSGatlas-gene-3455	CDS	BSU_29490;BSU29490	tpx	3017696	3018199	-	2006.68261588048	kmeans cluster 11	-0.793822887463416	0.024021885503186	-0.0834631574656111	0.8734038273613	-0.214089707009915	0.590837721339897	0.49627002298789	0.248592525121862	0.710359729997805	0.248592525121862
BSGatlas-gene-1184	CDS	BSU_09810;BSU09810	yhaZ	1055143	1056216	-	1998.37883396946	kmeans cluster 10	0.0915145397482641	0.948315077491503	-0.410443381694866	0.247648737304238	0.989689696124345	0.00704699858121215	0.487731774681215	0.247648737304238	-0.50195792144313	0.344052092485202
BSGatlas-gene-1720	CDS	BSU_14500;BSU14500	ykqA	1519635	1520468	+	1996.91779001887	kmeans cluster 10	0.234587039448155	0.512664586297962	0.425493565584704	0.0660249189869781	0.696677664339689	0.0428457444990344	0.887584190476238	0.00544045476333197	0.190906526136549	0.780077055088939
BSGatlas-gene-3883	CDS	BSU_33110;BSU33110	liaG	3396873	3397745	-	1990.26758379202	kmeans cluster 2	-1.31241514995154	0.00450468839528107	0.00108467734631647	1	-1.42163017046784	0.00187208765351689	-0.108130343169981	0.966169989037299	1.31349982729786	0.0336978312272725
BSGatlas-gene-3421	CDS	BSU_29210;BSU29210	accD	2988693	2989565	-	1989.36052529524	kmeans cluster 2	-1.52481772936278	3.87118459306886e-05	0.236800101398501	0.458870399864234	-1.29388759339836	0.000634594924587969	0.467730237362927	0.22439548403261	1.76161783076129	0.000634594924587969
BSGatlas-gene-1364	CDS	BSU_11470;BSU11470	oppF	1224533	1225450	+	1985.90147093911	kmeans cluster 2	-1.06027365951167	0.00253400659099829	-0.0928726066347494	0.855041365695705	-0.757197288434545	0.0474371813074963	0.210203764442373	0.623980994457933	0.967401052876918	0.0474371813074963
BSGatlas-gene-3370	CDS	BSU_28710;BSU28710	cstA	2936382	2938178	-	1977.05166875128	kmeans cluster 1	-0.677341979335795	0.134628028324363	0.403597440991671	0.221729852789523	0.049189467999251	1	1.13012888832672	0.0110561606226415	1.08093942032747	0.134628028324363
BSGatlas-gene-1730	CDS	BSU_14580;BSU14580	pdhA	1528326	1529441	+	1974.51823880472	kmeans cluster 11	-0.739816717745933	0.0484671363020267	0.178782950098554	0.555839940164191	-0.168030969542076	0.724502354155547	0.750568698302412	0.0433113112072413	0.918599667844488	0.0496597870753089
BSGatlas-gene-4235	CDS	BSU_36300;BSU36300	glcR	3739206	3739982	-	1971.94426558335	kmeans cluster 11	-2.3932484204808	7.13071210716386e-09	-0.349638938856589	0.307378453685078	-0.933581413388257	0.0250221419644553	1.11002806823595	0.00713092388832469	2.04360948162421	0.00082088592694942
BSGatlas-gene-3958	CDS	BSU_33780;BSU33780	sdpI	3466434	3467057	-	1970.85220395566	kmeans cluster 3	0.0512430525702475	1	-0.656430112389062	0.0245123877861999	-2.98284902616054	1.75848819962583e-15	-3.69052219111985	2.13683042280195e-23	-0.707673164959309	0.211274961753142
BSGatlas-gene-4563	CDS	BSU_39250;BSU39250	yxiE	4031797	4032243	-	1968.79106830513	kmeans cluster 1	-0.522344940712987	0.316346992805508	0.116044716691713	0.796653796306004	0.301577554331343	0.46444998024427	0.939967211736043	0.0152859905498114	0.638389657404701	0.316346992805508
BSGatlas-gene-1844	CDS	BSU_15580;BSU15580	cysP	1631095	1632159	+	1962.97750106603	kmeans cluster 7	-0.234059648586128	0.6184488192278	1.29051999301167	4.28924368573666e-06	-0.36452889525312	0.372143784174334	1.16005074634468	0.00255864229835118	1.5245796415978	0.00294678401605238
BSGatlas-gene-2908	CDS	BSU_24820;BSU24820	yqgU	2566237	2567298	-	1951.52518239954	kmeans cluster 10	-0.0231176612139289	1	-0.151926540892181	0.596727022959891	0.902623197711413	0.00511515902131354	0.773814318033161	0.0189576808808465	-0.128808879678252	0.914990407763882
BSGatlas-gene-2128	CDS	BSU_18090;BSU18090	parE	1933477	1935444	+	1948.32600773093	kmeans cluster 1	-0.3224730265254	0.402562230526556	0.219765239856825	0.402562230526556	0.277078605884569	0.402562230526556	0.819316872266795	0.00715533539526899	0.542238266382225	0.402562230526556
BSGatlas-gene-3278	CDS	BSU_27930;BSU27930	spo0B	2853981	2854559	-	1945.89158898651	kmeans cluster 1	-0.719266290034819	0.0277453804989486	0.449416543967265	0.0738272497185761	-0.146155769210884	0.780951412368756	1.0225270647912	0.00282175272403684	1.16868283400208	0.0215596265672459
BSGatlas-gene-1435	CDS	BSU_12030;BSU12030	yjdF	1275809	1276291	+	1934.82470554003	kmeans cluster 12	0.820869998199384	0.0288044849231799	0.176877719359163	0.573464348062692	0.856183781200365	0.0215033488604131	0.212191502360143	0.620617030657633	-0.643992278840221	0.196052634900765
BSGatlas-gene-4492	CDS	BSU_38650;BSU38650	yxlG	3967944	3968720	-	1929.06716015707	kmeans cluster 10	-0.609148604497401	0.0774920873912861	-0.311925835610455	0.247755373063269	2.29506939519619	6.18855443432201e-12	2.59229216408314	3.36263563076448e-15	0.297222768886946	0.629202234018796
BSGatlas-gene-1158	CDS	BSU_09560;BSU09560	yhdQ	1033458	1033889	-	1925.44997942198	kmeans cluster 11	-1.04620215293	0.023845286022011	-0.229534212146013	0.552223948741463	-0.270148311128531	0.61241375552676	0.546519629655457	0.373427606286282	0.816667940783988	0.373427606286282
BSGatlas-gene-1874	CDS	BSU_15870;BSU15870	recG	1659810	1661858	+	1914.3493793742	kmeans cluster 1	-0.698001485782668	0.12000838019809	0.347734041115027	0.271046554878135	0.054596596814113	1	1.10033212371181	0.0082335459092363	1.0457355268977	0.12000838019809
BSGatlas-gene-4202	CDS	BSU_36000;BSU36000	alsD	3708799	3709566	-	1910.21798235012	kmeans cluster 8	0.0101188136640475	1	-1.15165875183312	0.000377037521190675	-0.192890236352957	0.763855093736704	-1.35466780185013	0.00171504290948592	-1.16177756549717	0.0487875422991045
BSGatlas-gene-2592	CDS	BSU_22020;BSU22020	ypbS	2312207	2312464	-	1901.08141694331	kmeans cluster 10	-0.225431404258473	0.57648136615103	0.0618150085374655	0.964001494810305	0.878755743165066	0.0133361675515058	1.166002155961	0.000495875465123763	0.287246412795939	0.629235246815865
BSGatlas-gene-4134	CDS	BSU_35420;BSU35420	yvyG	3639787	3640269	-	1890.45886134751	kmeans cluster 3	-0.394923715735319	0.196438671801561	-0.284239532409946	0.226310448818078	-0.749505342029884	0.0201277155247222	-0.638821158704512	0.0568540694317678	0.110684183325373	0.947404284577111
BSGatlas-gene-3517	CDS	BSU_30060;BSU30060	ytfP	3075367	3076629	+	1876.16719835489	kmeans cluster 10	-0.227611510064154	0.549520395005645	-0.436449758747368	0.139332017843882	0.723696691357817	0.0420250737375083	0.514858442674603	0.139332017843882	-0.208838248683214	0.758434421588553
BSGatlas-gene-2762	CDS	BSU_23500;BSU23500	drm	2447246	2448430	-	1859.22539189267	kmeans cluster 2	-0.937020606162196	0.00191725393810327	0.0846046548836011	0.836618823779681	-0.814786806580016	0.00890902933637537	0.206838454465781	0.554399080218062	1.0216252610458	0.0118119942957152
BSGatlas-gene-1030	CDS	BSU_08590;BSU08590	yfhM	929725	930585	+	1846.89426255149	kmeans cluster 2	-0.684009155353246	0.0561431679414336	0.121049114590113	0.723871479585669	-0.754309224552438	0.030681498155114	0.0507490453909213	1	0.805058269943359	0.0715101047107466
BSGatlas-gene-4478	CDS	BSU_38510;BSU38510	dltB	3953783	3954970	+	1828.77177999304	kmeans cluster 8	0.81752846680331	0.0355983636527707	-0.322631918629381	0.249116914566522	-0.245648380556919	0.563901336891317	-1.38580876598961	8.08168447075974e-05	-1.14016038543269	0.0355983636527707
BSGatlas-gene-1324	CDS	BSU_11120;BSU11120	yitT	1188689	1189531	+	1822.4615733119	kmeans cluster 1	-0.473107757583907	0.187299420428219	0.00758285539206456	1	0.266419226915141	0.389028908509372	0.747109839891113	0.0120710704228032	0.480690612975972	0.246525362779832
BSGatlas-gene-2654	CDS	BSU_22560;BSU22560	qcrA	2364589	2365092	-	1819.48716295822	kmeans cluster 1	-0.710124661004003	0.0222623697314366	0.766174540665187	0.0012654233114023	-0.263808518861931	0.463587906842332	1.21249068280726	0.000125845122643097	1.47629920166919	0.0012654233114023
BSGatlas-gene-184	CDS	BSU_01389;BSU01389	ybzG	147312	147536	+	1816.36253934321	kmeans cluster 9	-0.440454886334532	0.23484029738687	0.597652504179726	0.0491308031130874	-0.362557184050254	0.34698908908111	0.675550206464004	0.0734966789348654	1.03810739051426	0.0734966789348654
BSGatlas-gene-2159	CDS	BSU_18360;BSU18360	galM	1999849	2000826	-	1810.49785608327	kmeans cluster 11	-0.757777320705431	0.0206735627084907	-0.135922368726407	0.647166078517269	-0.179470985616158	0.647455128947839	0.442383966362866	0.298546958624418	0.621854951979025	0.298546958624418
BSGatlas-gene-690	CDS	BSU_05630;BSU05630	bstG	608246	608764	-	1799.10104232595	kmeans cluster 11	-1.11565510356837	0.0490334854235531	-0.635438948651185	0.197206017255482	0.284860216050217	0.670352279012355	0.765076370967404	0.197206017255482	0.480216154917188	0.580846162075987
BSGatlas-gene-3187	CDS	BSU_27180;BSU27180	yrhH	2777877	2778419	-	1794.10589485562	kmeans cluster 12	1.78986642631193	7.35554637666624e-05	-0.0971440020760254	0.925884209993032	1.62377118887566	0.000383528026410782	-0.263239239512301	0.649791072999895	-1.88701042838796	0.00219873685221208
BSGatlas-gene-434	CDS	BSU_03500;BSU03500	comS	390880	391020	+	1790.80670554488	kmeans cluster 3	-1.65671637573001	2.02939817290133e-09	-0.488425542038066	0.0235362252134164	-2.64875635079446	8.82171678262635e-22	-1.48046551710252	5.92647997253283e-08	1.16829083369195	0.00294712168137488
BSGatlas-gene-2550	CDS	BSU_21650;BSU21650	yokB	2283858	2284568	-	1785.77926025454	kmeans cluster 7	1.05574493982949	0.000577171130365292	0.749687170832255	0.00128860338075513	0.838428394574534	0.00445491668087119	0.532370625577297	0.0731308571214665	-0.306057768997238	0.544325926772476
BSGatlas-gene-3728	CDS	BSU_31740;BSU31740	pdeH	3258037	3259266	-	1774.52536229474	kmeans cluster 10	-0.0353511976063846	1	-0.101755381792227	0.778773565745892	1.97485007948419	4.17621214901823e-11	1.90844589529835	9.89746567466402e-11	-0.0664041841858428	1
BSGatlas-gene-1912	CDS	BSU_16240;BSU16240	fliI	1695877	1697193	+	1774.04110693585	kmeans cluster 10	0.189918115151066	0.690033903211504	0.0394195914596836	1	1.07678657576738	0.00311348506006819	0.926288052076	0.0125776227444196	-0.150498523691382	0.907625796816035
BSGatlas-gene-697	CDS	BSU_05700;BSU05700	ydhC	615871	616545	+	1767.99231149699	kmeans cluster 10	0.124431037051508	0.821475504345411	0.274983060077491	0.27276681496878	0.538703528766835	0.177364524401804	0.689255551792818	0.0497243493361019	0.150552023025984	0.874500672187588
BSGatlas-gene-160	CDS	BSU_01150;BSU01150	rpsJ	135364	135672	+	1755.28724634939	kmeans cluster 9	-0.476427023233195	0.272544485757708	0.706408429301561	0.0432209419190678	-0.347172962030301	0.457658570971778	0.835662490504455	0.0794446362668366	1.18283545253476	0.0794446362668366
BSGatlas-gene-363	CDS	BSU_02850;BSU02850	znuA	308332	309291	+	1755.22124202651	kmeans cluster 4	0.959758198406832	0.0216679359534906	0.712096911614199	0.0253914825523944	0.328731865469892	0.450997704660327	0.0810705786772592	0.998344277152702	-0.247661286792633	0.76669292110679
BSGatlas-gene-3247	CDS	BSU_27660;BSU27660	comN	2829152	2829448	-	1747.8647094657	kmeans cluster 9	-0.461934547077113	0.176489874580191	0.597321595702442	0.0319677782517919	-0.270681793930532	0.479238101473934	0.788574348849023	0.0305080329209658	1.05925614277955	0.0319677782517919
BSGatlas-gene-4701	CDS	BSU_40470;BSU40470	yycC	4159577	4159717	+	1745.46489178618	kmeans cluster 2	-1.22060996957218	0.000987838983669384	-0.354391431215864	0.214064821679591	-0.418689727918954	0.273888763538448	0.44752881043736	0.235168469586486	0.866218538356314	0.184297982019988
BSGatlas-gene-3233	CDS	BSU_27540;BSU27540	yrvM	2813643	2814407	-	1736.69915022732	kmeans cluster 1	-0.837299218477203	0.102282521312367	-0.163273608570219	0.728284462942171	0.477147411475348	0.299517174572688	1.15117302138233	0.0123331128172412	0.674025609906984	0.299168255351802
BSGatlas-gene-4198	CDS	BSU_35960;BSU35960	rbsB	3706145	3707062	+	1732.33138618603	kmeans cluster 1	-1.84445136803217	0.0018949685195195	0.658313783681056	0.138367689463249	-0.421405800981532	0.536570618809933	2.0813593507317	0.000357281871824119	2.50276515171323	0.0018949685195195
BSGatlas-gene-3827	CDS	BSU_32630;BSU32630	yurR	3352789	3353907	-	1727.61153086198	kmeans cluster 11	-0.916837622234002	0.0127259352213391	-0.0702207179282966	0.942649406198716	-0.146337315808345	0.795378124151635	0.70027958849736	0.0786412033944024	0.846616904305705	0.0826337809123934
BSGatlas-gene-4049	CDS	BSU_34650;BSU34650	yvdC	3559632	3559952	+	1722.95540775047	kmeans cluster 1	-0.432184696879512	0.205981053811323	0.0785041980330002	0.898450397491722	0.582243023006107	0.157313234835015	1.09293191791862	0.00116173080010057	0.510688894912512	0.303405236157527
BSGatlas-gene-2250	CDS	BSU_19060;BSU19060	yobR	2080351	2081094	-	1719.2163665965	kmeans cluster 7	-0.110980047434372	0.88097425594512	0.579219090156956	0.0396560129009776	-0.00198603314011343	1	0.688213104451214	0.0717669786029415	0.690199137591328	0.151067380064071
BSGatlas-gene-1109	CDS	BSU_09110;BSU09110	yhcJ	984901	985731	+	1709.9718300773	kmeans cluster 2	-0.743380055470306	0.0577556868987106	0.257104598062521	0.369158864601092	-0.93054841577158	0.0117725887919759	0.0699362377612463	1	1.00048465353283	0.0577556868987106
BSGatlas-gene-2019	CDS	BSU_17230;BSU17230	pksS	1858566	1859783	-	1704.18463960256	kmeans cluster 11	-0.683137654739321	0.0469149818998786	0.282318555303914	0.245740403656328	-0.246646028455427	0.484749000320068	0.718810181587808	0.0325311589757019	0.965456210043235	0.0469149818998786
BSGatlas-gene-2006	CDS	BSU_17100;BSU17100	pksC	1783763	1784629	+	1702.13111118308	kmeans cluster 1	-0.871280471639027	0.0158007335624495	0.240378570702525	0.389853819111732	0.090724457517452	0.941663237893564	1.202383499859	0.000392677303656505	1.11165904234155	0.0169310314909696
BSGatlas-gene-2977	CDS	BSU_25460;BSU25460	dnaJ	2624785	2625912	-	1699.09919654003	kmeans cluster 4	0.521029936766592	0.408274292759611	0.708617060577716	0.0331261394117883	-0.191742126525616	0.743437257907001	-0.00415500271449147	1	0.187587123811124	0.879301658177121
BSGatlas-gene-2618	CDS	BSU_22220;BSU22220	mrfA	2334581	2336830	-	1696.34309600602	kmeans cluster 10	-0.113787106008354	0.856306325698808	0.273505745468584	0.563156817335744	0.326896955702006	0.563156817335744	0.714189807178944	0.0423782431401308	0.387292851476938	0.563156817335744
BSGatlas-gene-3169	CDS	BSU_27030;BSU27030	sacC	2758043	2760076	-	1687.05951165244	kmeans cluster 11	-2.01094378176378	0.000107184791605725	0.0724959119846844	1	-0.553540080656967	0.31623709182523	1.52989961309149	0.00452626382613423	2.08343969374846	0.00452626382613423
BSGatlas-gene-4194	CDS	BSU_35920;BSU35920	rbsK	3702393	3703274	+	1685.71155377468	kmeans cluster 1	-1.56441293139918	0.00652063185201046	-0.0939409725818357	0.983834643137499	0.317858806895161	0.656498009316883	1.78833076571251	0.00142883786372944	1.47047195881734	0.0555803812250674
BSGatlas-gene-3273	CDS	BSU_27880;BSU27880	nifS	2849569	2850756	+	1683.61750863563	kmeans cluster 6	1.19100192264032	0.0361650232149626	-0.563847579413877	0.155973408151464	0.722634460212397	0.169963729936338	-1.0322150418418	0.0415971163924527	-1.75484950205419	0.0270125170186593
BSGatlas-gene-978	CDS	BSU_08090;BSU08090	acoL	882266	883642	+	1673.18632959817	kmeans cluster 2	-1.86844016298326	1.6712425068326e-05	-0.458447733579419	0.177957045972636	-1.04504593831869	0.0291273390346393	0.364946491085147	0.459854408889149	1.40999242940384	0.0291273390346393
BSGatlas-gene-4618	CDS	BSU_39770;BSU39770	iolR	4084799	4085554	+	1669.78162554119	kmeans cluster 2	-1.11160504281282	0.00283827476519488	-0.3631358280405	0.296466480806129	-0.52291274362701	0.296466480806129	0.225556471145314	0.617105301454837	0.748469214772325	0.296466480806129
BSGatlas-gene-3570	CDS	BSU_30560;BSU30560	pckA	3129530	3131113	+	1666.69231546557	kmeans cluster 3	-0.355512717440461	0.521983149633066	0.249526665298881	0.567047291885341	-1.34690801548277	0.00713587547860873	-0.741868632743433	0.242241389196472	0.605039382739342	0.416566936029685
BSGatlas-gene-4199	CDS	BSU_35970;BSU35970	ywsB	3707144	3707680	+	1661.89587897732	kmeans cluster 1	-1.08589975405547	0.0266790935741907	0.705160052266732	0.0606508552718002	-0.210600422051496	0.796233267126326	1.58045938427071	0.00202834181324557	1.7910598063222	0.0182546279767577
BSGatlas-gene-1870	CDS	BSU_15830;BSU15830	yloU	1656064	1656426	+	1661.86902420991	kmeans cluster 11	-0.7546724353721	0.0225380838934788	0.0748123769178953	0.889222847316585	-0.219935286227223	0.545086499632282	0.609549526062773	0.0844477857136847	0.829484812289996	0.0844477857136847
BSGatlas-gene-1875	CDS	BSU_15880;BSU15880	fapR	1661967	1662533	+	1658.36011581562	kmeans cluster 2	-1.18721304675212	0.000306960348974046	0.533933984967208	0.0285911235319163	-1.0676649504593	0.000730743095161061	0.653482081260022	0.0416902938150163	1.72114703171932	0.000210502252909806
BSGatlas-gene-1767	CDS	BSU_14930;BSU14930	ctaG	1564422	1565315	+	1656.88704115873	kmeans cluster 11	-1.31216788437821	0.000193472627409859	-0.160959485203464	0.634693643256164	-0.399719073449614	0.27900480756662	0.751489325725135	0.0348047376491895	1.15120839917475	0.0348047376491895
BSGatlas-gene-3927	CDS	BSU_33500;BSU33500	copA	3441121	3443529	-	1655.11362676747	kmeans cluster 3	-0.693609536632071	0.0402819041315722	0.532855201676807	0.0386515545508137	-1.13884684713337	0.0012331484221684	0.0876178911755073	0.953936623117021	1.22646473830888	0.0190690537535004
BSGatlas-gene-1043	CDS	BSU_08720;BSU08720	ygaF	943891	944364	+	1653.68574450251	kmeans cluster 10	-0.0769659579842313	0.951442390153499	0.162197270184252	0.542689829298867	0.419618081901462	0.336765322102939	0.658781310069946	0.0455790642617529	0.239163228168484	0.66473524913198
BSGatlas-gene-2586	CDS	BSU_21970;BSU21970	ypeP	2308967	2309647	-	1651.39471644936	kmeans cluster 10	-0.0972843053111377	0.906192065833419	-0.386245935105625	0.222067105473831	0.73134314384832	0.038643436490763	0.442381514053834	0.222067105473831	-0.288961629794487	0.604326645727456
BSGatlas-gene-1010	CDS	BSU_08390;BSU08390	bstA	913924	914460	+	1646.03801206593	kmeans cluster 11	-0.894015641999172	0.0146075095704565	-0.342268527544553	0.200543600423348	0.104656011006025	0.906359527406955	0.656403125460643	0.104223555567123	0.551747114454619	0.278939828092327
BSGatlas-gene-4304	CDS	BSU_36920;BSU36920	ywlF	3791199	3791648	-	1633.72551643899	kmeans cluster 9	-0.57552187762829	0.110190744697292	0.822839182895484	0.00352835008428567	-0.369726972806455	0.338258412837541	1.02863408771732	0.00583933281963485	1.39836106052377	0.00583933281963485
BSGatlas-gene-796	CDS	BSU_06380;BSU06380	yebC	696195	696998	+	1625.77015876767	kmeans cluster 10	0.153896886213646	0.858902334147372	-0.768154533957206	0.0227352476071811	1.98554405528962	3.56143174328806e-06	1.06349263511877	0.0227352476071811	-0.922051420170852	0.136335970139493
BSGatlas-gene-4178	CDS	BSU_35760;BSU35760	tagB	3682173	3683318	+	1613.9897607785	kmeans cluster 10	0.341599811367591	0.470301207674699	-0.287570634320191	0.470301207674699	0.967693880359947	0.011920946404962	0.338523434672165	0.470301207674699	-0.629170445687782	0.470301207674699
BSGatlas-gene-469	CDS	BSU_03810;BSU03810	fpbO	433315	434262	+	1607.70101950144	kmeans cluster 2	-1.13700386510464	0.00190973353179315	-0.28878071660076	0.317565387937526	-0.593496780271959	0.185832914194801	0.254726368231918	0.546569624424214	0.848223148503877	0.185832914194801
BSGatlas-gene-2616	CDS	BSU_22205		2333095	2333223	-	1599.5948884637	kmeans cluster 1	-0.468659503535766	0.46428328875975	0.0523810126698311	1	0.488833625375955	0.46428328875975	1.00987414158155	0.0161478418831957	0.521040516205597	0.46428328875975
BSGatlas-gene-105	CDS	BSU_00790;BSU00790	folK	86946	87449	+	1598.42013119588	kmeans cluster 1	-0.564364878914745	0.0982649116915442	0.444600753333079	0.0847523787641942	-0.0757957926976036	0.987660619635625	0.933169839550221	0.00908329688929964	1.00896563224782	0.0661425635910017
BSGatlas-gene-1822	CDS	BSU_15410;BSU15410	ylmH	1611654	1612427	+	1598.14132946498	kmeans cluster 1	-0.716120887515843	0.0534837550001066	0.122034510045364	0.735197342754009	-0.0340696533289892	1	0.804085744232219	0.023780152091844	0.838155397561208	0.0701437926487293
BSGatlas-gene-182	CDS	BSU_01370;BSU01370	adk	145877	146530	+	1597.33980456669	kmeans cluster 1	-0.776225164565115	0.0139322339675265	0.417403936238447	0.087311919407883	-0.300086681516249	0.397475191942676	0.893542419287313	0.00806224610719992	1.19362910080356	0.0139322339675265
BSGatlas-gene-525	CDS	BSU_04320;BSU04320	kimA	486432	488255	+	1570.19776329722	kmeans cluster 10	0.0228368547896884	1	0.0970976119736106	0.782814036306887	0.72908583865364	0.0231058242565816	0.803346595837562	0.00922481318028745	0.0742607571839222	1
BSGatlas-gene-3301	CDS	BSU_28120;BSU28120	hemL	2872880	2874172	-	1559.09125168417	kmeans cluster 5	-0.410252476033489	0.569621770874749	-0.864909074438115	0.00237220361891109	0.132151508903972	0.851215577527537	-0.322505089500654	0.569621770874749	-0.454656598404626	0.569621770874749
BSGatlas-gene-762	CDS	BSU_06100;BSU06100	ydiS	660596	661627	+	1556.10979511461	kmeans cluster 7	-0.0526956579203746	1	0.515850953887821	0.0368438843382817	0.030448249156415	1	0.598994860964611	0.0759417837589331	0.568546611808196	0.183174112789488
BSGatlas-gene-4672	CDS	BSU_40250;BSU40250	yycR	4135798	4137024	-	1554.77529193811	kmeans cluster 11	-1.28605488973925	0.00100918515420767	-0.786349218395801	0.0107899827686803	0.0303954355773895	1	0.53010110692084	0.175547194850311	0.499705671343451	0.402018533190578
BSGatlas-gene-1148	CDS	BSU_09460;BSU09460	bcaP	1023350	1024747	+	1547.3024459253	kmeans cluster 10	0.345653432664728	0.315098615211595	0.579458917101226	0.0146192024800329	1.04468019342005	0.00166486541295876	1.27848567785655	5.94183769362306e-05	0.233805484436497	0.712602887382546
BSGatlas-gene-3991	CDS	BSU_34100;BSU34100	rsbQ	3499541	3500350	+	1545.8232417993	kmeans cluster 11	-0.588506606910806	0.0790443468080697	0.100804393977726	0.762183719143793	-0.0435585219344644	1	0.645752478954067	0.0443782904716625	0.689311000888532	0.0925863855138799
BSGatlas-gene-4756	CDS	BSU_40920;BSU40920	yyaF	4199843	4200943	-	1545.49123794436	kmeans cluster 3	-1.60911038435182	1.33763788120807e-07	0.479808539142959	0.0421632656533264	-2.18756118623478	6.45281493983484e-13	-0.0986422627399949	0.89524091784049	2.08891892349478	8.44855011456367e-07
BSGatlas-gene-2974	CDS	BSU_25430;BSU25430	yqeV	2621677	2623032	-	1542.94637146306	kmeans cluster 8	0.145134287703824	0.823661982426527	-0.537265628323078	0.10850344703766	-0.3593138953261	0.374265943618924	-1.041713811353	0.0072707442411162	-0.682399916026902	0.206597883850295
BSGatlas-gene-3983	CDS	BSU_34020;BSU34020	yvbX	3491655	3492689	-	1535.28120082286	kmeans cluster 1	-0.734850465928078	0.103031878309286	0.20404731916082	0.553393845933878	0.395129183143877	0.33431100975615	1.33402696823277	0.000521755396155452	0.938897785088898	0.103031878309286
BSGatlas-gene-4435	CDS	BSU_38130;BSU38130	ywcE	3914009	3914272	+	1535.1698800289	kmeans cluster 2	-1.42145122153621	0.0146289717522064	-0.0431771796405203	1	-0.826479854948701	0.144934773927302	0.551794186946988	0.346597865985846	1.37827404189569	0.144934773927302
BSGatlas-gene-468	CDS	BSU_03800;BSU03800	fpbN	432372	433322	+	1533.93225230831	kmeans cluster 2	-1.2989478679376	0.000552517668937827	-0.289499670399394	0.338878504752084	-0.543581269738164	0.149907679642347	0.465866927800046	0.224596430358632	1.00944819753821	0.103832127374822
BSGatlas-gene-568	CDS	BSU_04680;BSU04680	rsbS	520237	520602	+	1523.41431002837	kmeans cluster 10	-0.226346121562504	0.559318751690109	-0.0563212924151187	0.979463509215923	0.579594283050259	0.145428849764897	0.749619112197644	0.034086192708477	0.170024829147386	0.842023103667175
BSGatlas-gene-768	CDS	BSU_06150;BSU06150	gutB	667466	668527	+	1523.22769779745	kmeans cluster 5	-1.88900492113995	8.91511571360251e-06	-3.67097534195974	5.37955599618395e-16	1.8526297265955	8.91511571360251e-06	0.0706593057757151	1	-1.78197042081978	0.00239876724548284
BSGatlas-gene-1674	CDS	BSU_14071;BSU14071	fadG	1479137	1480867	+	1522.40389818218	kmeans cluster 7	0.458288986234759	0.162302305208486	0.676291425345015	0.00826714874877489	0.512245054894171	0.115517422987558	0.730247494004427	0.0383605006920081	0.218002439110256	0.742770352999856
BSGatlas-gene-4389	CDS	BSU_37680;BSU37680	bacG	3867493	3868272	+	1514.07938485388	kmeans cluster 3	-0.596204954244887	0.0568360551006638	0.720965250377142	0.00401989498604248	-1.30092058860831	4.15670553088927e-05	0.0162496160137214	1	1.31717020462203	0.00401989498604248
BSGatlas-gene-2759	CDS	BSU_23470;BSU23470	spoIIAA	2444645	2444998	-	1512.56195749286	kmeans cluster 2	-2.73469277636122	3.05569665089518e-14	-0.685985257373327	0.0141756000864098	-2.54239986883683	2.52517235078008e-12	-0.493692349848939	0.20051712083542	2.04870751898789	5.83404949456194e-05
BSGatlas-gene-3669	CDS	BSU_31240;BSU31240	mcpA	3206169	3208154	-	1510.28599571654	kmeans cluster 3	-0.812981218294317	0.0508316279839385	-0.863097235587363	0.00314420594325178	-0.723464406709454	0.0508316279839385	-0.7735804240025	0.0508316279839385	-0.0501160172930455	1
BSGatlas-gene-1042	CDS	BSU_08710;BSU08710	gsaB	942449	943738	-	1505.01716988664	kmeans cluster 7	0.00178250354493959	1	1.07538976851668	0.0031030712229585	-0.314259024547326	0.576809465361861	0.759348240424417	0.201294709528033	1.07360726497174	0.201294709528033
BSGatlas-gene-2936	CDS	BSU_25090;BSU25090	yqfW	2590804	2591385	+	1498.20136272084	kmeans cluster 1	-0.924386722948239	0.018391947723733	-0.0045933094772103	1	0.182015380814054	0.726320061119484	1.10180879428508	0.00337694630480113	0.919793413471029	0.0726112335193121
BSGatlas-gene-4393	CDS	BSU_37720;BSU37720	bacC	3872105	3872866	-	1494.60170263186	kmeans cluster 3	-0.468730278999167	0.316207101873244	-0.0517995958516177	1	-0.7375100795868	0.0435123682040922	-0.32057939643925	0.36310470921434	0.41693068314755	0.414560653618611
BSGatlas-gene-1804	CDS	BSU_15260;BSU15260	ylxX	1595210	1595917	+	1493.17134879082	kmeans cluster 12	0.560775643087516	0.137271817597063	-0.107928211106317	0.75900797215607	0.928197348147179	0.00402918336813949	0.259493493953347	0.451271820029472	-0.668703854193832	0.137271817597063
BSGatlas-gene-3780	CDS	BSU_32200;BSU32200	yutJ	3308867	3309934	+	1490.87506297182	kmeans cluster 11	-1.11864685502443	0.00753637496494268	0.350432049571234	0.270151487584357	-0.687608474016242	0.0846946023920227	0.781470430579421	0.0465517912076321	1.46907890459566	0.0146594551502578
BSGatlas-gene-1340	CDS	BSU_11270;BSU11270	yjzD	1204731	1204916	-	1482.72486890306	kmeans cluster 11	-1.28615341296328	0.00391113630443907	0.185481463325065	0.665478476471286	-0.522413636191736	0.243515166459362	0.94922124009661	0.0259720491555949	1.47163487628835	0.0259720491555949
BSGatlas-gene-4619	CDS	BSU_39780;BSU39780	iolS	4085608	4086540	+	1482.02860955323	kmeans cluster 2	-0.738649695162561	0.0491933480482602	-0.481194334695798	0.113062340039168	-0.279292307345991	0.462319387005709	-0.0218369468792282	1	0.257455360466763	0.687328178684302
BSGatlas-gene-4704	CDS	BSU_40500;BSU40500	rplI	4163197	4163646	-	1473.00409607817	kmeans cluster 4	0.939037119768663	0.0352349373209768	0.55195708915581	0.140031836842373	0.516554401880456	0.218507844368986	0.129474371267603	0.889601924830209	-0.387080030612853	0.576035222781564
BSGatlas-gene-4234	CDS	BSU_36290;BSU36290	phoC	3738343	3739200	-	1463.05744309618	kmeans cluster 2	-2.40619135812873	3.42441187501875e-07	-0.837378656019777	0.0369005612659433	-0.746977179305703	0.123882696971448	0.82183552280325	0.0874086046894679	1.56881270210895	0.0369005612659433
BSGatlas-gene-3481	CDS	BSU_29700;BSU29700	acuB	3040751	3041395	+	1457.46939509908	kmeans cluster 11	-0.998659545707886	0.00143838154933623	0.0797016120920994	0.869089683920165	-0.0478115172074863	1	1.0305496405925	0.000884935266732696	1.07836115779999	0.0104531064017318
BSGatlas-gene-1286	CDS	BSU_10750;BSU10750	yisK	1152244	1153149	+	1456.51636375978	kmeans cluster 7	-0.0363449760140979	1	0.409727587261425	0.256743030907107	0.333061181822323	0.389311310779593	0.779133745097846	0.0463631243262363	0.446072563275523	0.418280791162013
BSGatlas-gene-4086	CDS	BSU_34990;BSU34990	lgt	3593419	3594228	-	1453.85817194328	kmeans cluster 1	-0.677103649384813	0.0265627322259832	0.398051117271817	0.091815736969934	-0.265966872725158	0.448271551536946	0.809187893931472	0.0142533506349873	1.07515476665663	0.0242965376225668
BSGatlas-gene-3410	CDS	BSU_29100;BSU29100	phoR	2976068	2977807	-	1452.44961218111	kmeans cluster 1	-0.717240726887111	0.0356037033869392	0.411174155104241	0.118154443925071	-0.0323352702080085	1	1.09607961178334	0.0018537320201087	1.12841488199135	0.0356037033869392
BSGatlas-gene-803	CDS	BSU_06430;BSU06430	purK	699093	700235	+	1451.25291566294	kmeans cluster 12	1.61372318889436	0.000872131206594028	-0.885195734598492	0.0117184263467463	1.41371077786802	0.00218695014429107	-1.08520814562483	0.0191173116481298	-2.49891892349285	0.000218718908100604
BSGatlas-gene-448	CDS	BSU_03630;BSU03630	bsdB	412540	413154	+	1438.24548575588	kmeans cluster 5	-5.0578666150531	3.73490662541718e-24	-5.6468667623123	5.37955599618395e-16	0.226358566508765	0.77871964696442	-0.362641580750432	0.572267717723495	-0.589000147259198	0.486402796598575
BSGatlas-gene-4602	CDS	BSU_39610;BSU39610	yxeB	4067183	4068148	+	1434.69188079544	kmeans cluster 3	-0.779668913246547	0.22492860569468	0.338302118190185	0.41703291467233	-1.0946269047476	0.0489639733553937	0.0233441266891339	1	1.11797103143673	0.22492860569468
BSGatlas-gene-3724	CDS	BSU_31710;BSU31710	comQ	3256008	3256907	-	1427.76858829964	kmeans cluster 10	0.198350175621544	0.602360332889914	0.362255800017475	0.118931327953763	1.22389478829859	7.06206886410967e-05	1.38780041269452	3.41344877044617e-06	0.163905624395931	0.835454134821306
BSGatlas-gene-1847	CDS	BSU_15610;BSU15610	ylnD	1634061	1634834	+	1424.20694709624	kmeans cluster 8	0.137712208136829	0.817810871345399	-0.551809241909012	0.0658324007962488	-0.119883220318627	0.867723290786684	-0.809404670364468	0.0325460854426791	-0.689521450045841	0.167108238178969
BSGatlas-gene-3757	CDS	BSU_32010;BSU32010	besA	3292490	3293359	-	1421.76305073665	kmeans cluster 3	-1.43610468464567	0.00232044976097981	-0.504267283761428	0.155180719778829	-1.38782214472202	0.00353795041263327	-0.455984743837782	0.356682755453867	0.931837400884241	0.15782528093755
BSGatlas-gene-1998	CDS	BSU_17050;BSU17050	mutL	1778337	1780220	+	1419.03128250027	kmeans cluster 3	-0.082231685556369	0.93046974844628	-0.358101977951579	0.111712122195581	-0.570066594988198	0.102694607488098	-0.845936887383408	0.00566447935130658	-0.27587029239521	0.587611169227456
BSGatlas-gene-2172	CDS	BSU_18480;BSU18480	proH	2016845	2017738	-	1418.09454063785	kmeans cluster 3	-0.349531535484425	0.573813963773463	0.265037339817484	0.573813963773463	-0.892961187062447	0.037399255921762	-0.278392311760538	0.573813963773463	0.61456887530191	0.573813963773463
BSGatlas-gene-2736	CDS	BSU_23300;BSU23300	ypuD	2431737	2432081	-	1408.21017537353	kmeans cluster 12	1.29246108679654	0.00076709602065518	0.0493619475507338	1	1.19393630553007	0.00220542779869247	-0.0491628337157319	1	-1.2430991392458	0.0168837400175439
BSGatlas-gene-91	CDS	BSU_00650;BSU00650	yabS	73106	73843	+	1400.07457162861	kmeans cluster 2	-2.73970733858099	3.34684280486281e-12	-0.259060270620795	0.462770735401499	-2.68701722751499	1.21108972011843e-11	-0.206370159554803	0.72005157801621	2.48064706796019	7.60481202663651e-06
BSGatlas-gene-1582	CDS	BSU_13310;BSU13310	tnrA	1397411	1397743	-	1394.83128759983	kmeans cluster 1	-0.557810783304644	0.207832948925198	0.122126095836426	0.750284590462115	0.192988127204352	0.670148258846459	0.872925006345422	0.0165777866136936	0.67993687914107	0.207832948925198
BSGatlas-gene-493	CDS	BSU_04039;BSU04039	yczO	455771	455935	-	1394.51460335048	kmeans cluster 10	0.596947969357874	0.107970298048759	0.328311620358298	0.259956707580904	1.13714904480947	0.00298966133956802	0.868512695809895	0.030064783046183	-0.268636348999577	0.711031304903583
BSGatlas-gene-4485	CDS	BSU_38580;BSU38580	licC	3960192	3961550	-	1392.08164374761	kmeans cluster 1	-0.805165492421648	0.0339648172065365	0.104631973180965	0.815424266569152	0.22708971810743	0.592517354481627	1.13688718371004	0.00117595045831904	0.909797465602614	0.0596105738454016
BSGatlas-gene-1142	CDS	BSU_09410;BSU09410	phoA	1017083	1018468	-	1388.70202422567	kmeans cluster 12	1.03588973187132	0.00800796030127297	-0.230134608558627	0.470340007551948	0.736183998900381	0.0453803353433639	-0.529840341529568	0.157370436224353	-1.26602434042995	0.0265233264821805
BSGatlas-gene-2938	CDS	BSU_25110;BSU25110	yqfU	2592003	2592884	-	1388.49573081902	kmeans cluster 1	-0.562266124776288	0.202402867717845	0.0504100894928859	1	0.147520252771663	0.788164933815289	0.760196467040836	0.0451633632681596	0.612676214269174	0.220193132522849
BSGatlas-gene-1706	CDS	BSU_14370;BSU14370	yknZ	1506105	1507298	+	1387.17208718961	kmeans cluster 3	-0.579785125274913	0.146136177969476	0.181185070766493	0.636872880268367	-1.60873121031231	4.57705393157445e-05	-0.847761014270904	0.0560739088463044	0.760970196041406	0.182890171900502
BSGatlas-gene-2282	CDS	BSU_19320;BSU19320	sqhC	2102168	2104066	+	1386.00651388884	kmeans cluster 11	-1.22501838203177	0.0153114156019207	-0.3774706074356	0.323528406900154	0.269261918352694	0.664397871982937	1.11680969294886	0.0304739156779476	0.84754777459617	0.219388682397571
BSGatlas-gene-2258	CDS	BSU_19140;BSU19140	yozB	2086070	2086606	-	1384.29951880907	kmeans cluster 1	-0.952266924998489	0.256156758407612	0.135501804335665	0.922362801900377	0.613301022802505	0.360412777479377	1.70106975213666	0.00914995726281042	1.08776872933415	0.256156758407612
BSGatlas-gene-1762	CDS	BSU_14880;BSU14880	ctaB	1559309	1560226	+	1381.65482893522	kmeans cluster 11	-1.20712647191879	0.0154706213458984	0.0785014782373798	0.987490378645213	-0.14583175094961	0.898885888718809	1.13979619920656	0.0238564837609797	1.28562795015617	0.0482790797070942
BSGatlas-gene-303	CDS	BSU_02310;BSU02310	ybfO	249979	251319	+	1378.20909136062	kmeans cluster 3	-0.808925534844094	0.0113699091507391	-0.576085210454114	0.019291688454498	-1.6132629028021	6.76821846018085e-07	-1.38042257841212	2.32527224336335e-05	0.23284032438998	0.72542269362107
BSGatlas-gene-4545	CDS	BSU_39080;BSU39080	licT	4012866	4013699	-	1370.37739499058	kmeans cluster 9	-0.574100182235108	0.0983792814297684	0.671170979575411	0.0175454928049935	-0.347810248742915	0.354774636432397	0.897460913067605	0.0148732459802445	1.24527116181052	0.0175454928049935
BSGatlas-gene-2125	CDS	BSU_18070;BSU18070	plsY	1931920	1932501	-	1366.87228085199	kmeans cluster 1	-0.454550028253644	0.25854689323177	0.322363020306564	0.25854689323177	0.27531787116156	0.509791403670413	1.05223091972177	0.00463846959166395	0.776913048560208	0.25854689323177
BSGatlas-gene-2871	CDS	BSU_24470;BSU24470	yqhS	2539755	2540201	-	1364.80195803716	kmeans cluster 11	-1.01727099525639	0.000610033814303109	0.209250990775926	0.389107624752174	-0.41055190217079	0.171212746051068	0.815970083861522	0.00434809647177819	1.22652198603231	0.00434809647177819
BSGatlas-gene-3838	CDS	BSU_32719;BSU32719	yuzK	3360974	3361111	-	1362.11978188412	kmeans cluster 5	-0.172797212293523	0.81064166171251	-0.573720628645168	0.0245095518911471	0.127920546518256	0.81064166171251	-0.27300286983339	0.81064166171251	-0.400923416351646	0.81064166171251
BSGatlas-gene-3697	CDS	BSU_31450;BSU31450	kinB	3230067	3231353	+	1360.44983638881	kmeans cluster 11	-0.985709037559734	0.00696852054768042	-0.0753922813208996	0.925305058288705	-0.221263821380184	0.611153506709373	0.68905293485865	0.0883965842963629	0.910316756238835	0.0883965842963629
BSGatlas-gene-408	CDS	BSU_03270;BSU03270	ycgT	352858	353868	+	1353.79243595401	kmeans cluster 9	-0.523282543281672	0.116415917894996	0.700155402835186	0.00823304341882181	-0.551687780450119	0.0982124491711256	0.671750165666738	0.0384624992172869	1.22343794611686	0.0144180199931896
BSGatlas-gene-1498	CDS	BSU_12600;BSU12600	xkdF	1328702	1329529	+	1353.05187368057	kmeans cluster 7	0.0224978093834686	1	1.15037831218422	0.0223126487314782	0.0605390389185043	1	1.18841954171925	0.0983996649178502	1.12788050280075	0.2064143800298
BSGatlas-gene-1759	CDS	BSU_14850;BSU14850	ftsW	1552899	1554110	+	1351.38373150649	kmeans cluster 1	-0.466031175071075	0.126699239006837	0.377930238822378	0.10008577784511	-0.166060632017569	0.684414209930066	0.677900781875884	0.0422361585647905	0.843961413893453	0.0908423859463986
BSGatlas-gene-503	CDS	BSU_04130;BSU04130	yczJ	463496	463783	-	1349.35185898244	kmeans cluster 11	-0.759195626952806	0.0336127805045087	-0.00431251110408837	1	0.0218850379613365	1	0.776768153810054	0.0275221384660912	0.754883115848717	0.100800608926577
BSGatlas-gene-1969	CDS	BSU_16760;BSU16760	dapG	1747123	1748337	+	1348.87829594493	kmeans cluster 11	-0.795616022854242	0.027402506310851	0.345516907773885	0.178486165895589	-0.365231834448508	0.298981619881008	0.775901096179619	0.027402506310851	1.14113293062813	0.0246419596998955
BSGatlas-gene-418	CDS	BSU_03360;BSU03360	zagA	366063	367256	+	1346.15443722658	kmeans cluster 4	4.91675013088356	1.44757172198716e-17	4.49964797547135	5.37955599618395e-16	0.617127862172438	0.349455267632697	0.20002570676023	0.864427620791335	-0.417102155412208	0.727650615316488
BSGatlas-gene-20	CDS	BSU_00100;BSU00100	dacA	17534	18865	+	1338.25022355654	kmeans cluster 7	0.275357051430854	0.659903230409438	0.921144426749359	0.0183661122481928	0.00674223564242879	1	0.652529610960935	0.362105152416605	0.645787375318506	0.3814312204723
BSGatlas-gene-1284	CDS	BSU_10730;BSU10730	yisI	1150850	1151020	-	1318.53801572277	kmeans cluster 3	-0.601418422056516	0.16854013157188	-0.650134183565181	0.043667249245419	-1.05544554313081	0.0235548044844917	-1.10416130463947	0.0160245884863964	-0.0487157615086644	1
BSGatlas-gene-2913	CDS	BSU_24860;BSU24860	yqgQ	2571582	2571797	-	1317.79933352421	kmeans cluster 7	0.579050491961133	0.180374827935626	1.06608433812686	0.000145725879624368	0.133343983298708	0.854546157716469	0.620377829464433	0.180374827935626	0.487033846165725	0.394335503660964
BSGatlas-gene-1754	CDS	BSU_14800;BSU14800	ylaJ	1548681	1549310	-	1316.62042794069	kmeans cluster 10	0.672680184628383	0.0424671958471963	-0.241132677113408	0.350524907565268	1.62397536650506	2.3680667264945e-07	0.710162504763271	0.0424671958471963	-0.913812861741792	0.0424671958471963
BSGatlas-gene-3185	CDS	BSU_27160;BSU27160	yrhJ	2773890	2777054	-	1314.44309770541	kmeans cluster 6	0.71512618913268	0.0991982571112742	-0.77378254361313	0.0316135665594339	0.607996692082497	0.169586817802177	-0.880912040663313	0.0380124814178147	-1.48890873274581	0.0250809027463427
BSGatlas-gene-4250	CDS	BSU_36450;BSU36450	ywoG	3749487	3750677	+	1313.04581055204	kmeans cluster 11	-0.842269809670355	0.0376871117881741	-0.397374758213483	0.159878558926705	0.225744188114834	0.626684137470088	0.670639239571706	0.128583912585925	0.444895051456872	0.442836634557003
BSGatlas-gene-1415	CDS	BSU_11870;BSU11870	metI	1258492	1259613	+	1309.86863320591	kmeans cluster 2	-0.780427288230653	0.0208922239625529	0.117189227267508	0.732669354189359	-0.858875158642725	0.00987760758078928	0.0387413568554363	1	0.897616515498161	0.0399024432177783
BSGatlas-gene-346	CDS	BSU_02700;BSU02700	lip	292205	292843	+	1309.83784646716	kmeans cluster 3	-0.717841076747071	0.0805847490439309	-0.00791775857571694	1	-1.75605323506404	1.99892769809366e-05	-1.04612991689268	0.0181613712752905	0.709923318171354	0.243442542479687
BSGatlas-gene-4483	CDS	BSU_38560;BSU38560	licH	3958516	3959844	-	1305.58801811176	kmeans cluster 1	-1.20800290300808	0.000949388128448365	0.307563408796427	0.282153763337757	0.0521376904746407	1	1.56770400227915	9.0483360603121e-06	1.51556631180451	0.00196668551036529
BSGatlas-gene-4582	CDS	BSU_39420;BSU39420	dra	4051602	4052273	-	1304.32086712666	kmeans cluster 2	-0.875791404471055	0.0125002037229256	0.0094645118001984	1	-0.553167776107648	0.110685740177273	0.332088140163605	0.347867215699112	0.885255916271253	0.110685740177273
BSGatlas-gene-125	CDS	BSU_00830;BSU00830	ctsR	101449	101913	+	1300.59713965603	kmeans cluster 12	0.809327316463151	0.0271180074339266	0.400129978850721	0.115561641838188	1.0341910826517	0.00300747949392384	0.62499374503927	0.056878000499634	-0.40919733761243	0.438548482556541
BSGatlas-gene-1154	CDS	BSU_09520;BSU09520	sigM	1029577	1030068	-	1298.43800362286	kmeans cluster 12	1.23979626981781	0.000535442261219674	-0.0540053725259229	1	1.07866508780151	0.0033113553193914	-0.215136554542229	0.625589044414832	-1.29380164234374	0.00750995925827827
BSGatlas-gene-3028	CDS	BSU_25890;BSU25890	yqxI	2663929	2664408	-	1297.58806300521	kmeans cluster 3	-0.611577542564012	0.209652402247709	0.25489467977467	0.423489778643319	-1.33766211134434	0.000475407632581855	-0.471189889005655	0.22527698115992	0.866472222338681	0.209652402247709
BSGatlas-gene-3086	CDS	BSU_26350;BSU26350	sknR	2698893	2699243	+	1294.67727053105	kmeans cluster 10	0.00331753807675133	1	0.0939711994557643	0.824676190022153	0.662459812920242	0.0706581455189236	0.753113474299255	0.0290142717869883	0.0906536613790129	1
BSGatlas-gene-4136	CDS	BSU_35440;BSU35440	yvyF	3640632	3641051	-	1283.18806332638	kmeans cluster 3	-0.767618341472099	0.0179293668592049	0.18086923435664	0.494671991023149	-0.999252888996082	0.00131271330329509	-0.0507653131673438	1	0.948487575828738	0.0236940931900053
BSGatlas-gene-4117	CDS	BSU_35270;BSU35270	cccB	3625741	3626079	-	1282.11883652418	kmeans cluster 10	0.312816260718778	0.414816932428862	0.255649479236447	0.366372044202496	1.07939898417373	0.00262243015228718	1.0222322026914	0.00408757498267585	-0.0571667814823311	1
BSGatlas-gene-552	CDS	BSU_04540;BSU04540	ydbO	506866	507738	+	1281.42506961717	kmeans cluster 10	0.277815849980591	0.586552873486702	-0.446141159781356	0.333103821519398	0.94616124722298	0.042081758101595	0.222204237461033	0.694717295320842	-0.723957009761947	0.333103821519398
BSGatlas-gene-424	CDS	BSU_03410;BSU03410	yckE	370259	371692	+	1272.16781724728	kmeans cluster 1	-1.88561499839446	4.96611169870448e-05	-0.324918405027615	0.400095961309529	1.08731727051968	0.01665880358268	2.64801386388653	4.50522373686108e-09	1.56069659336685	0.0149370177728165
BSGatlas-gene-2140	CDS	BSU_18190;BSU18190	yngC	1947668	1948264	+	1269.10628184215	kmeans cluster 4	0.724779551535809	0.0718519057586831	0.754795918791007	0.00673380051999257	0.191644342610263	0.687569267343023	0.22166070986546	0.608012218990375	0.0300163672551978	1
BSGatlas-gene-3231	CDS	BSU_27520;BSU27520	cymR	2811717	2812133	-	1268.54991005574	kmeans cluster 7	0.0881049692015706	0.995532349967968	0.882009555726414	0.00720211158532628	-0.166815373754443	0.812989117688142	0.627089212770401	0.259401868159995	0.793904586524844	0.259401868159995
BSGatlas-gene-98	CDS	BSU_00720;BSU00720	yacD	80802	81695	+	1265.03389822795	kmeans cluster 7	0.356875709587923	0.24744847823524	0.570862101931961	0.016995933956526	0.560172599567969	0.0575547518116268	0.774158991912007	0.0126222023645134	0.213986392344038	0.713243454710596
BSGatlas-gene-804	CDS	BSU_06440;BSU06440	purB	700232	701527	+	1263.64086086213	kmeans cluster 6	1.42446678348593	0.000210687582782057	-1.29320449977708	8.337402500915e-06	0.877673032170576	0.0255898928585405	-1.83999825109243	2.60409289718734e-06	-2.71767128326301	9.5844471340168e-07
BSGatlas-gene-4137	CDS	BSU_35450;BSU35450	comFC	3641125	3641847	-	1259.95823859174	kmeans cluster 2	-1.01237629214369	0.0100101080661932	0.147583169696565	0.706406601927726	-0.996574516360689	0.0120110921051301	0.163384945479566	0.77864049243206	1.15995946184025	0.0246110476649896
BSGatlas-gene-3940	CDS	BSU_33620;BSU33620	yvaK	3454221	3454961	-	1256.41254262844	kmeans cluster 10	0.0649893680470943	0.983612420535834	0.410289350229218	0.111922008889122	0.525846539825198	0.111922008889122	0.871146522007321	0.00297655947640143	0.345299982182124	0.447537952762741
BSGatlas-gene-4442	CDS	BSU_38200;BSU38200	galK	3920638	3921810	-	1249.42135254425	kmeans cluster 1	-0.374541013444717	0.24999080515113	0.3084168495368	0.248308199700528	0.169649195195824	0.688835816196715	0.852607058177341	0.0090056760268349	0.682957862981517	0.248308199700528
BSGatlas-gene-3460	CDS	BSU_29540;BSU29540	ytdI	3021233	3022036	+	1248.91733284936	kmeans cluster 2	-0.758232117190683	0.0437330894553002	-0.0745713513213945	0.920243243993565	-0.455280724183085	0.319246727882882	0.228380041686203	0.575028745215312	0.683660765869288	0.319246727882882
BSGatlas-gene-918	CDS	BSU_07500;BSU07500	fecE	823716	824717	-	1246.73532298348	kmeans cluster 10	-0.199808410255229	0.641762395312517	0.126472664234946	0.72419074811576	0.742117196256806	0.0481553475878002	1.06839827074698	0.00167250363645001	0.326281074490175	0.564995065773974
BSGatlas-gene-3308	CDS	BSU_28190;BSU28190	ysxC	2879882	2880469	-	1246.6858460198	kmeans cluster 7	-0.017174727281291	1	0.698000391561082	0.00467108635933436	-0.0300467272636886	1	0.685128391578685	0.048317051902505	0.715175118842373	0.106958072428182
BSGatlas-gene-3050	CDS	BSU_26055	bsrH	2678799	2678888	+	1243.3731176224	kmeans cluster 2	-4.53927939699985	1.7833594666013e-16	-0.606836785066104	0.174060553130099	-3.12427369801522	2.35970758027569e-08	0.808168913918523	0.167898510921584	3.93244261193374	4.11304706151837e-07
BSGatlas-gene-1155	CDS	BSU_09530;BSU09530	yhdN	1030265	1031260	+	1239.11331573634	kmeans cluster 12	0.539045290861672	0.330992324655535	-0.0565126310106003	1	0.987687107312461	0.0157805601879628	0.392129185440188	0.332493637363262	-0.595557921872272	0.330992324655535
BSGatlas-gene-976	CDS	BSU_08070;BSU08070	acoB	880007	881035	+	1238.41990062947	kmeans cluster 2	-1.54252932601849	0.00387183392492532	-0.13930370325646	0.85743694254301	-0.972080457493238	0.102806205704746	0.431145165268792	0.457054477823552	1.40322562276203	0.102806205704746
BSGatlas-gene-266	CDS	BSU_01970;BSU01970	skfG	219087	219602	+	1236.91216335695	kmeans cluster 3	-2.18654402511618	5.36537363797399e-10	0.28587130995848	0.342022770387349	-2.91488027692378	1.68228146678472e-16	-0.442464941849125	0.242485454720197	2.47241533507466	5.81700324166448e-07
BSGatlas-gene-975	CDS	BSU_08060;BSU08060	acoA	879002	880003	+	1224.67978752355	kmeans cluster 2	-1.32339257935001	0.016886913962364	-0.26112500715412	0.586150722980252	-0.82716579045954	0.223552033272923	0.235101781736348	0.764861258702123	1.06226757219589	0.223552033272923
BSGatlas-gene-2081	CDS	BSU_17710;BSU17710	tatAC	1905370	1905558	-	1219.32467015723	kmeans cluster 12	0.947593159164541	0.00726004477214401	0.443678092055473	0.0786806440416187	0.826581004412535	0.0241932043727259	0.322665937303467	0.369922306206447	-0.503915067109068	0.317681403718751
BSGatlas-gene-178	CDS	BSU_01330;BSU01330	rpsE	143361	143861	+	1218.60490493609	kmeans cluster 11	-0.975846386821854	0.0192936156880504	0.0289459085868344	1	-0.269470675187447	0.563035518059409	0.735321620221241	0.108538535987029	1.00479229540869	0.108538535987029
BSGatlas-gene-190	CDS	BSU_01440;BSU01440	rplQ	149953	150315	+	1209.08155488958	kmeans cluster 11	-0.889850958541142	0.00685633556357943	0.0934379073149208	0.823189171406096	-0.321117735183102	0.343229288930618	0.662171130672962	0.0474604277285829	0.983288865856063	0.0474604277285829
BSGatlas-gene-369	CDS	BSU_02910;BSU02910	yceE	313396	313974	+	1207.2833043062	kmeans cluster 4	0.734228909217106	0.0256829882619029	0.504659098428695	0.0489831907349397	0.212845923655852	0.560044282696312	-0.0167238871325586	1	-0.229569810788411	0.691938019468387
BSGatlas-gene-735	CDS	BSU_05980;BSU05980	tatAY	647760	647933	+	1205.51227894913	kmeans cluster 11	-0.702425988398179	0.037650542801919	0.0181040424408095	1	0.0591315185005542	1	0.779661549339543	0.0165353099280018	0.720530030838989	0.0953414451777877
BSGatlas-gene-689	CDS	BSU_05620;BSU05620	ydgF	606699	608075	-	1200.40472317867	kmeans cluster 11	-0.81448986245601	0.0497476811466856	-0.135951843996051	0.738783919122264	0.0942922004750384	0.955748071776476	0.772830218934998	0.0659559226389004	0.67853801845996	0.208135904354032
BSGatlas-gene-264	CDS	BSU_01950;BSU01950	skfE	216913	217632	+	1199.39712710353	kmeans cluster 2	-2.16281187838953	2.32416341474899e-14	-0.199554923915351	0.429242245016628	-2.26846628853744	2.49370600043909e-15	-0.305209334063261	0.334223677641141	1.96325695447418	9.82082814257714e-07
BSGatlas-gene-3411	CDS	BSU_29110;BSU29110	phoP	2977800	2978522	-	1196.43122239606	kmeans cluster 1	-0.547965584303054	0.311376094780516	0.204662361404714	0.549243387533693	0.21159502323434	0.676155472822765	0.964222968942109	0.0173043854702819	0.752627945707769	0.311376094780516
BSGatlas-gene-4659	CDS	BSU_40140;BSU40140	yydJ	4124220	4124942	-	1195.45394973292	kmeans cluster 2	-1.09193390907547	0.00128637904057491	0.218228624156674	0.44061321849883	-1.01880861964719	0.00318630294860583	0.291353913584954	0.428675688545669	1.31016253323215	0.00404663143306852
BSGatlas-gene-2309	CDS	BSU_19580;BSU19580	yodF	2130377	2131867	+	1190.58719770072	kmeans cluster 3	-0.785180838932416	0.0533052913348573	0.186039862202978	0.578507291084992	-1.32241095716093	0.00031121801897001	-0.35119025602554	0.3692668592557	0.971220701135394	0.055434775382701
BSGatlas-gene-3840	CDS	BSU_32730;BSU32730	metQ	3361767	3362591	-	1190.47547126719	kmeans cluster 8	0.256630709937495	0.590767363946683	-0.393411618757371	0.392236010872009	-0.234929003971365	0.638480922150095	-0.884971332666231	0.0395753348423594	-0.650042328694866	0.392236010872009
BSGatlas-gene-2139	CDS	BSU_18180;BSU18180	yngB	1946702	1947595	+	1189.94377100145	kmeans cluster 7	-0.00623932074374952	1	0.943301354470314	4.87914195903521e-05	0.0332935670812595	1	0.982834242295323	0.0016391942506615	0.949540675214063	0.0259553874269559
BSGatlas-gene-2524	CDS	BSU_21490;BSU21490	sunI	2269988	2270305	-	1187.47090311829	kmeans cluster 7	-0.244091798317524	0.487405655314988	0.556709846917167	0.0283912357851219	-0.105720746007949	0.870363126508665	0.695080899226742	0.0390646286140998	0.80080164523469	0.0626804609830968
BSGatlas-gene-2034	CDS	BSU_17360;BSU17360	ymzA	1868144	1868374	+	1182.93914127959	kmeans cluster 12	0.692346650200709	0.0636380020703413	-0.145500598026574	0.64837166829406	0.936253012520772	0.00668018759670745	0.0984057642934886	0.907396850116848	-0.837847248227283	0.0680245036427403
BSGatlas-gene-3874	CDS	BSU_33030;BSU33030	yuxN	3388113	3388988	+	1178.48087215141	kmeans cluster 12	0.961072158410726	0.0251989094645832	-0.514269589363405	0.115283401328893	1.48831201645008	0.000672079977938509	0.012970268675945	1	-1.47534174777413	0.0251989094645832
BSGatlas-gene-505	CDS	BSU_04150;BSU04150	ycsN	466042	466944	+	1177.42335115949	kmeans cluster 11	-1.08929548564065	0.000943869309147704	-0.328070199078764	0.193169011765469	-0.320584150159899	0.361112058674857	0.440641136401986	0.19274218795044	0.761225286561885	0.19274218795044
BSGatlas-gene-2466	CDS	BSU_20999;BSU20999	yoyJ	2219514	2219765	-	1172.10446265965	kmeans cluster 1	-0.861240567117388	0.00954849137579588	-0.0806022797351285	0.873603582636146	0.208794193198409	0.588260195442642	0.989432480580668	0.00205613132119558	0.780638287382259	0.0774992381539657
BSGatlas-gene-738	CDS	BSU_06010;BSU06010	ydiL	648930	649664	-	1168.83566947334	kmeans cluster 1	-0.647216906039634	0.0948281342014159	0.0439465376745186	1	0.0456615367080805	1	0.736824980422233	0.0438450969474672	0.691163443714152	0.143852062797522
BSGatlas-gene-1876	CDS	BSU_15890;BSU15890	plsX	1662547	1663548	+	1168.60994265596	kmeans cluster 2	-0.895670101204549	0.00645771256200383	0.338628254765943	0.165144107234458	-0.933905791140221	0.0045474686839874	0.300392564830271	0.377673839742602	1.23429835597049	0.00645771256200383
BSGatlas-gene-2214	CDS	BSU_18830;BSU18830	pps	2051329	2053929	-	1163.6994706456	kmeans cluster 5	0.345748958872853	0.374460582239347	-0.622372036160221	0.0375604921985319	0.710694940292713	0.0899081109967597	-0.257426054740361	0.539702792648793	-0.968120995033074	0.0899081109967597
BSGatlas-gene-4690	CDS	BSU_40400;BSU40400	walK	4151853	4153688	-	1161.04712946169	kmeans cluster 7	0.644421677375867	0.49071868174183	0.975100897230509	0.0266234384526132	0.233468638258405	0.781644450546477	0.564147858113047	0.49071868174183	0.330679219854642	0.779476678813823
BSGatlas-gene-905	CDS	BSU_07380;BSU07380	yfmQ	811569	812015	+	1156.38790796392	kmeans cluster 10	-0.18739558003795	0.89782245359285	0.547893485607231	0.434004591695213	0.762781201415787	0.434004591695213	1.49807026706097	0.0194383732740201	0.735289065645181	0.434488084820208
BSGatlas-gene-1382	CDS	BSU_11600;BSU11600	sasB	1237006	1237641	+	1155.19669657961	kmeans cluster 7	0.19207077336103	0.712382999780993	0.901631910603309	0.00188791111934186	0.197269265317168	0.702397561773678	0.906830402559446	0.0239233124530586	0.709561137242279	0.189299424902871
BSGatlas-gene-265	CDS	BSU_01960;BSU01960	skfF	217697	219040	+	1152.22156254336	kmeans cluster 3	-1.9920298343315	1.57290511332322e-09	0.20924054489051	0.484828826932455	-2.57215325505049	8.47213061113077e-15	-0.370882875828483	0.304018826604862	2.20127037922201	2.0150514298727e-06
BSGatlas-gene-1029	CDS	BSU_08580;BSU08580	yfhL	929406	929738	+	1151.18524702259	kmeans cluster 2	-0.840738052168148	0.0274925326564419	0.127140269119208	0.745462134211032	-0.898041999246734	0.017388562298809	0.0698363220406223	1	0.967878321287356	0.0479737680213091
BSGatlas-gene-1395	CDS	BSU_11720;BSU11720	fabI	1247788	1248564	+	1148.23870241945	kmeans cluster 2	-1.73819012001523	4.51671001042489e-06	-0.179525511044085	0.628423521672087	-1.44977359332234	0.000183222891750277	0.108891015648801	0.926845413744435	1.55866460897114	0.00309923076210695
BSGatlas-gene-1206	CDS	BSU_10000;BSU10000	yhaH	1073895	1074251	-	1147.51056866114	kmeans cluster 7	0.741531811203299	0.0286463529072471	0.861723242266126	0.00115594221837393	0.703550436558461	0.0396468736352837	0.823741867621288	0.0260051218528855	0.120191431062827	0.962361641957752
BSGatlas-gene-1208	CDS	BSU_10010;BSU10010	trpP	1074646	1075164	-	1147.46571471188	kmeans cluster 11	-1.07792198033263	0.0165743475627381	-0.222570806202217	0.558826841153355	0.0711135805617876	1	0.926464754692202	0.0476517594342731	0.855351174130414	0.155904601233235
BSGatlas-gene-4287	CDS	BSU_36750;BSU36750	spoIID	3776722	3777753	-	1147.10241174506	kmeans cluster 11	-0.919715174504335	0.00893070453581604	-0.174784461414204	0.566013191471721	-0.272081174692941	0.474841659553853	0.47284953839719	0.232936269715418	0.744930713090131	0.232936269715418
BSGatlas-gene-4665	CDS	BSU_40200;BSU40200	yydD	4130578	4132338	-	1146.86095775377	kmeans cluster 12	1.11976060896096	0.000327829465243543	0.300541779710674	0.205061889635044	1.43659287358272	2.64298242538554e-06	0.617374044332432	0.0377072422206176	-0.819218829250284	0.0559908140378193
BSGatlas-gene-3650	CDS	BSU_31080;BSU31080	bslA	3187503	3188048	+	1145.28672924089	kmeans cluster 3	-1.36084335846373	0.00117057802932894	-0.184714157548257	0.650415907273633	-2.17449156115012	7.71526943439066e-08	-0.998362360234644	0.0128078317760565	1.17612920091547	0.04094479003792
BSGatlas-gene-274	CDS	BSU_02050;BSU02050	ybdO	225064	226248	+	1140.69816528313	kmeans cluster 3	-0.809271985107725	0.0116551643621965	-0.211958060650557	0.456343244366309	-1.51108691659844	4.08961248355776e-06	-0.913772992141272	0.00837729285347226	0.597313924457168	0.216473552904098
BSGatlas-gene-2722	CDS	BSU_23160;BSU23160	rluB	2421438	2422172	-	1134.15873792407	kmeans cluster 1	-0.491497912082437	0.0831799724747316	0.334005278462119	0.123112799503219	0.0757815895441373	0.944964730318669	0.901284780088693	0.00179109573580522	0.825503190544556	0.0730829843048652
BSGatlas-gene-1212	CDS	BSU_10040;BSU10040	ecsA	1077440	1078183	+	1116.52389191518	kmeans cluster 7	0.201777614697239	0.738882961686573	0.940658596619009	0.00423029765466004	-0.359416923101189	0.4518741473371	0.379464058820581	0.4518741473371	0.73888098192177	0.4518741473371
BSGatlas-gene-813	CDS	BSU_06530;BSU06530	purD	710148	711416	+	1115.97225906658	kmeans cluster 1	-0.201883558145268	0.803958579521015	0.609984577569485	0.200524054427381	0.397760284122184	0.475422016982347	1.20962841983694	0.0213783173442695	0.811868135714753	0.261080360454718
BSGatlas-gene-1615	CDS	BSU_13590;BSU13590	mtnW	1427061	1428278	+	1115.92966010191	kmeans cluster 11	-0.9117769569725	0.00585364360566763	0.365827325281329	0.131570122853251	-0.357995076994738	0.285734507387545	0.919609205259092	0.00502343474281644	1.27760428225383	0.00585364360566763
BSGatlas-gene-1790	CDS	BSU_15130;BSU15130	mraZ	1580121	1580552	+	1115.88983559578	kmeans cluster 11	-0.761881962034686	0.0244344059835479	0.0497367890081504	0.999363527043076	-0.373455038066468	0.253955139625734	0.438163712976368	0.165639726117457	0.811618751042837	0.127379670101056
BSGatlas-gene-3239	CDS	BSU_27580;BSU27580	yrvJ	2818494	2820050	+	1113.83958733516	kmeans cluster 2	-0.932675636708309	0.00410536139179739	0.00258418396140582	1	-0.502561456641487	0.111972172139219	0.432698364028228	0.173670566734682	0.935259820669714	0.0631311886829781
BSGatlas-gene-1877	CDS	BSU_15900;BSU15900	fabD	1663567	1664520	+	1113.50012759909	kmeans cluster 2	-1.16615860854602	0.00388611438971843	-0.129261636228925	0.783013230864162	-1.07209130028492	0.00941658658487945	-0.0351943279678253	1	1.0368969723171	0.0577223062582984
BSGatlas-gene-4020	CDS	BSU_34390;BSU34390	pnbA	3530635	3532104	+	1112.82625302359	kmeans cluster 3	-0.281295645468193	0.505424849366798	-0.688929064033824	0.0219811457265195	-0.380742040222502	0.332365107218438	-0.788375458788133	0.0549093001795486	-0.407633418565631	0.492224076539021
BSGatlas-gene-2248	CDS	BSU_19040;BSU19040	csaA	2079214	2079546	-	1112.78053346476	kmeans cluster 2	-0.826391839088242	0.0373816566698529	-0.298806493922432	0.302599168336413	-0.57451565551266	0.2267855727376	-0.0469303103468498	1	0.52758534516581	0.332631149030806
BSGatlas-gene-1380	CDS	BSU_11580;BSU11580	yjbK	1235912	1236484	-	1110.21808691413	kmeans cluster 2	-0.673271707697111	0.0329432150274313	-0.24944136145199	0.278284263463029	-0.485841012033887	0.18643627057921	-0.0620106657887658	0.992493334331083	0.423830346245122	0.330045246764942
BSGatlas-gene-2711	CDS	BSU_23060;BSU23060	ypzE	2410695	2410859	-	1109.76556414714	kmeans cluster 10	0.0784845904611828	1	-0.187424673349818	0.594381165731214	1.11343339094676	0.00501063436751837	0.847524127135761	0.0428997531606896	-0.265909263811001	0.72788243160164
BSGatlas-gene-4088	CDS	BSU_35010;BSU35010	nagA	3595356	3596546	+	1108.41269620361	kmeans cluster 9	-0.367922251068531	0.341124035474211	0.653929065538157	0.0286603889279981	-0.531725401796427	0.147731329413016	0.49012591481026	0.18074694548941	1.02185131660669	0.0836412239338262
BSGatlas-gene-1254	CDS	BSU_10450;BSU10450	yhjB	1119162	1120631	-	1104.22894725909	kmeans cluster 3	-1.18005261031048	0.0128116370790969	-0.545363960151033	0.110057350180929	-1.09880330166696	0.0233942908913126	-0.46411465150751	0.330196100960476	0.634688650159449	0.350838090778283
BSGatlas-gene-3820	CDS	BSU_32560;BSU32560	frlR	3346298	3347026	+	1103.56435239799	kmeans cluster 11	-0.795284108359704	0.0316568387014088	-0.359269636412359	0.33769525174768	-0.0762462172449648	0.98423521989563	0.35976825470238	0.33769525174768	0.436014471947345	0.406499248381872
BSGatlas-gene-532	CDS	BSU_04360;BSU04360	mntH	491147	492424	-	1095.61396715743	kmeans cluster 2	-1.02161287614666	0.0460408900794364	-0.529782791627596	0.26576141018393	-0.507052400555158	0.297283577755906	-0.0152223160360952	1	0.491830084519063	0.514589370326292
BSGatlas-gene-3108	CDS	BSU_26558	yrzM	2714231	2714548	-	1092.16698186408	kmeans cluster 10	0.632163405371938	0.0954323395215604	0.30815140551781	0.247911577239397	0.980030600886903	0.00613199935868021	0.656018601032774	0.0954323395215604	-0.324011999854128	0.576722946975061
BSGatlas-gene-906	CDS	BSU_07390;BSU07390	yfmP	812140	812562	+	1086.46690518801	kmeans cluster 9	-0.674448471796109	0.0474731626662108	0.337211383696081	0.151164668943118	-0.521775002671784	0.0883886975218693	0.489884852820406	0.106526270509336	1.01165985549219	0.0322960240868442
BSGatlas-gene-551	CDS	BSU_04536;G8J2-18	fbpA	506455	506619	-	1079.95101019729	kmeans cluster 9	0.0960397829175108	1	0.982571238330155	0.0333056605212113	-0.488885292037083	0.562772130122909	0.39764616337556	0.562772130122909	0.886531455412644	0.562772130122909
BSGatlas-gene-103	CDS	BSU_00770;BSU00770	sul	85737	86594	+	1075.78807677301	kmeans cluster 1	-0.454115002692244	0.177979954724379	0.438719956508279	0.104687152973367	0.164191583009638	0.728592271888225	1.05702654221016	0.00158702631508217	0.892834959200523	0.104687152973367
BSGatlas-gene-2031	CDS	BSU_17330;BSU17330	miaA	1866389	1867333	+	1074.61347025866	kmeans cluster 1	-0.570443033497484	0.127864946143405	0.228073206573941	0.369419805864038	0.273894769428957	0.428975194747327	1.07241100950038	0.000569032165131006	0.798516240071424	0.127864946143405
BSGatlas-gene-2614	CDS	BSU_22190;BSU22190	ypsA	2332153	2332782	-	1067.74906679585	kmeans cluster 10	0.502618687994473	0.102639092348086	0.224982941196575	0.367118579620881	1.02200491167618	0.00117003157327208	0.744369164878283	0.0225427687898426	-0.277635746797898	0.602972673508916
BSGatlas-gene-263	CDS	BSU_01935;BSU01935	skfC	215404	216894	+	1066.58400193473	kmeans cluster 3	-2.17805988360281	5.21593971779045e-14	-0.329154188041356	0.1707825742733	-3.02761199212681	7.41692051184199e-25	-1.17870629656536	5.07056306803702e-05	1.84890569556145	7.746835277546e-06
BSGatlas-gene-1297	CDS	BSU_10860;BSU10860	bstC	1165449	1165958	-	1063.14295104216	kmeans cluster 11	-0.805090664739358	0.0348121311519015	-0.649919399144246	0.0221314297665833	0.129192033162081	0.842050693507793	0.284363298757193	0.466419903191317	0.155171265595112	0.894444115282349
BSGatlas-gene-1197	CDS	BSU_09930;BSU09930	yhaM	1069042	1069986	+	1060.50376888872	kmeans cluster 1	-0.460392170802228	0.227265668698698	0.305721696550807	0.257430403016318	0.0189321845204452	1	0.78504605187348	0.0353025458102375	0.766113867353034	0.227265668698698
BSGatlas-gene-4350	CDS	BSU_37340;BSU37340	ywiB	3835317	3835745	-	1054.5105871571	kmeans cluster 1	-0.352727695063509	0.27599727891273	0.368412995979844	0.194568950009703	0.238112154370143	0.506115492244172	0.959252845413496	0.00220871550017808	0.721140691043354	0.194568950009703
BSGatlas-gene-2880	CDS	BSU_24560;BSU24560	gcvPA	2546869	2548215	-	1054.16369986749	kmeans cluster 11	-0.911717990552846	0.00388121994908922	0.209784558557846	0.411195605195704	-0.540654341515368	0.0762590930077204	0.580848207595323	0.0522534407273126	1.12150254911069	0.0146971976984332
BSGatlas-gene-2701	CDS	BSU_22980;BSU22980	ypbG	2404249	2405028	-	1051.88488161641	kmeans cluster 12	1.30102015648123	0.00251665963665484	-0.164643890005608	0.704845153937865	1.19133134252432	0.00667442092624798	-0.274332703962523	0.586679709886418	-1.46566404648684	0.0105551923142014
BSGatlas-gene-4166	CDS	BSU_35680;BSU35680	ggaB	3667209	3669911	-	1047.36206453943	kmeans cluster 12	0.642853357908833	0.0471812568758367	-0.0426411404639592	1	0.395200938784224	0.187146730960973	-0.290293559588568	0.344860053040056	-0.685494498372792	0.187146730960973
BSGatlas-gene-4494	CDS	BSU_38670;BSU38670	yxlE	3969611	3969799	-	1045.11947198465	kmeans cluster 10	-0.25500950311505	0.597733857820788	0.172734839758489	0.644150132033166	2.18576048718821	9.59380312392238e-09	2.61350483006175	1.83717642587838e-12	0.427744342873539	0.49800922832581
BSGatlas-gene-3393	CDS	BSU_28940;BSU28940	serB	2958434	2959216	+	1035.93774669743	kmeans cluster 11	-0.87729573009299	0.0279536658012879	0.0153286009620723	1	-0.00492842613445472	1	0.887695904920608	0.0246263034234251	0.892624331055062	0.0832920355093805
BSGatlas-gene-3398	CDS	BSU_28980;BSU28980	dnaI	2963185	2964120	-	1032.58858426413	kmeans cluster 1	-0.209721993916516	0.56588672774096	0.448924921662255	0.0952737616833066	0.178938205285793	0.65096919786973	0.837585120864563	0.00798048204788672	0.65864691557877	0.127594903775731
BSGatlas-gene-4292	CDS	BSU_36800;BSU36800	atpC	3781069	3781467	-	1029.20704484153	kmeans cluster 11	-1.35259924104167	0.00119306523337263	-0.770939784738067	0.0213560072945403	0.014869835950325	1	0.596529292253926	0.149379800605908	0.581659456303601	0.349897407424006
BSGatlas-gene-4274	CDS	BSU_36660;BSU36660	ureA	3768791	3769108	-	1024.95250618803	kmeans cluster 2	-1.25756158388468	0.0303286306959177	0.171916579213019	0.791440549339748	-0.729435165242146	0.17966039814661	0.700042997855557	0.198441206185682	1.4294781630977	0.108482566879757
BSGatlas-gene-2619	CDS	BSU_22230;BSU22230	ptsA	2336933	2337439	-	1020.52785117431	kmeans cluster 4	1.19151407393798	0.00121435785729164	0.852961991200395	0.00224691145782697	0.729571239570686	0.041515301548816	0.391019156833097	0.297381140964449	-0.338552082737589	0.584197981039095
BSGatlas-gene-544	CDS	BSU_04480;BSU04480	ydbI	501579	502631	+	1020.05466789522	kmeans cluster 11	-0.922658391014859	0.013508454210778	-0.0881614497095091	0.880842713248862	-0.285758606055624	0.475335769724329	0.548738335249726	0.184471715751691	0.83449694130535	0.184471715751691
BSGatlas-gene-4755	CDS	BSU_40910;BSU40910	rpsF	4199445	4199732	-	1018.66807810401	kmeans cluster 9	-0.473286980083899	0.230573162130167	0.903148345700567	0.00244552866971368	-0.564501035141707	0.146048769373685	0.81193429064276	0.0288729812558387	1.37643532578447	0.0171777545927741
BSGatlas-gene-1729	CDS	BSU_14570;BSU14570	ykyA	1527231	1527902	+	1014.38028043638	kmeans cluster 7	1.38825659710884	0.000448961701468662	0.932047676315502	0.00198979990420349	1.08117505390772	0.00457838950345812	0.624966133114383	0.104869533526261	-0.456208920793335	0.46278394705548
BSGatlas-gene-3332	CDS	BSU_28400;BSU28400	ysmB	2904043	2904483	-	1009.08336733714	kmeans cluster 1	-0.654542609578098	0.0422044560931261	0.359132687862374	0.140590401515592	0.00753485635242606	1	1.0212101537929	0.00156784804424679	1.01367529744047	0.0422044560931261
BSGatlas-gene-2765	CDS	BSU_23520;BSU23520	fur	2449841	2450290	-	1008.66637576753	kmeans cluster 10	0.2337521890621	0.539221274844645	0.43867763918657	0.138286635882205	0.559103222841017	0.138286635882205	0.764028672965488	0.0275185470696044	0.204925450124471	0.768602308908409
BSGatlas-gene-1906	CDS	BSU_16180;BSU16180	flgB	1691278	1691667	+	1006.79109873972	kmeans cluster 10	0.0401510483836527	1	0.262586601595634	0.313587248165549	1.09296137566015	0.00108528020337774	1.31539692887213	3.99029630994044e-05	0.222435553211981	0.738951273246098
BSGatlas-gene-47	CDS	BSU_00270;BSU00270	yaaO	37720	39162	+	1004.83719634696	kmeans cluster 10	-0.181909079336239	0.660696876740547	-0.0147383769141936	1	0.625691816853533	0.0925543317339441	0.792862519275578	0.0184908706674539	0.167170702422045	0.839617488195765
BSGatlas-gene-739	CDS	BSU_06020;BSU06020	groES	649903	650187	+	1004.58020884363	kmeans cluster 1	-0.380909901605795	0.380628746394258	0.649764590252525	0.0568253534537782	-0.0137195301850728	1	1.01695496167325	0.0165419064163531	1.03067449185832	0.065192196178235
BSGatlas-gene-1993	CDS	BSU_17000;BSU17000	kbl	1771517	1772695	+	999.579232772942	kmeans cluster 11	-1.18640652940475	0.0357715929976624	-0.0674123350841052	1	0.0817228973409011	1	1.20071709166155	0.0323102930670394	1.11899419432064	0.125461901342214
BSGatlas-gene-410	CDS	BSU_03290;BSU03290	nasE	355412	355732	-	990.638102654672	kmeans cluster 11	-1.14075938227699	0.0037502443171007	-0.439651806622534	0.261333840866462	-0.1746996157219	0.7614427762982	0.52640795993256	0.261333840866462	0.701107575654461	0.261333840866462
BSGatlas-gene-387	CDS	BSU_03080;BSU03080	ycgE	334092	334556	+	984.214169282439	kmeans cluster 2	-0.972070089028738	0.00132337716114554	-0.0813485328408515	0.853276477777303	-0.774786827259398	0.015171862792213	0.115934728928488	0.822272072138612	0.890721556187886	0.0307208611571137
BSGatlas-gene-4300	CDS	BSU_36880;BSU36880	atpI	3787620	3788003	-	983.623888601128	kmeans cluster 1	-0.728849089428358	0.0769896442997057	0.700018949690809	0.0243586451937367	-0.28055215324038	0.577543649789237	1.14831588587879	0.00798390175002329	1.42886803911917	0.0243586451937367
BSGatlas-gene-3942	CDS	BSU_33640;BSU33640	yvaM	3455472	3456242	+	975.375364719042	kmeans cluster 11	-0.89697648388313	0.0118809495506024	-0.604666041314606	0.0292511032895212	0.410388985870804	0.240637169117505	0.702699428439328	0.0320627457514919	0.292310442568524	0.624632233575329
BSGatlas-gene-1240	CDS	BSU_10320;BSU10320	yhfP	1106524	1107516	+	968.282363748666	kmeans cluster 2	-0.7942455090785	0.0119687843962803	-0.0262515529578462	1	-0.545839573440406	0.132780153563527	0.222154382680248	0.519700024866713	0.767993956120653	0.132780153563527
BSGatlas-gene-3901	CDS	BSU_33260;BSU33260	yvrN	3412128	3413357	-	966.427091269687	kmeans cluster 2	-0.97430288265073	0.00300208668939011	-0.0562864371023503	0.97770969039279	-1.04328152877765	0.00146859018717293	-0.125265083229275	0.820224765729918	0.91801644554838	0.0386515475499408
BSGatlas-gene-2631	CDS	BSU_22350;BSU22350	dnaD	2345433	2346131	-	965.997131161887	kmeans cluster 1	-0.38013782444079	0.250607418241149	0.273771324486551	0.250607418241149	0.122795589372697	0.809310023598008	0.776704738300038	0.0140322684891558	0.653909148927341	0.250607418241149
BSGatlas-gene-771	CDS	BSU_06180;BSU06180	pspA	671245	671928	+	965.68531312039	kmeans cluster 4	0.775561081064159	0.161745283231186	0.914636256168532	0.0108198740393511	-0.412950057301325	0.40260127824712	-0.273874882196952	0.623588090574848	0.139075175104374	0.988786365930672
BSGatlas-gene-3893	CDS	BSU_33200;BSU33200	yvrE	3405664	3406542	-	962.882145406599	kmeans cluster 7	0.368211851525863	0.767745994395926	0.704562266130006	0.0279016705412449	0.000674562376748919	1	0.337024976980892	0.767745994395926	0.336350414604143	0.767745994395926
BSGatlas-gene-4767	CDS	BSU_41020;BSU41020	thdF	4211510	4212889	-	962.880212270765	kmeans cluster 9	-0.334865417865359	0.304322450210942	0.544371202162172	0.0344316924546446	-0.532176115891776	0.0858570702785514	0.347060504135755	0.279177336499132	0.879236620027531	0.080585098061025
BSGatlas-gene-2731	CDS	BSU_23250;BSU23250	ribH	2427892	2428356	-	962.056379000633	kmeans cluster 10	0.433442526082846	0.446395190608314	-0.171359240655548	0.598345631762735	1.04114977721323	0.00445370411173107	0.436348010474837	0.446395190608314	-0.604801766738394	0.446395190608314
BSGatlas-gene-4107	CDS	BSU_35190;BSU35190	yvkC	3615793	3618288	+	959.200692328903	kmeans cluster 3	-0.334370893989487	0.320219732044082	-0.707357568744544	0.00492758847094439	-0.763872420782449	0.0139149287097503	-1.13685909553751	0.000349239905935944	-0.372986674755057	0.46078146126481
BSGatlas-gene-2106	CDS	BSU_17900;BSU17900	sirA	1922017	1922463	+	955.612724627382	kmeans cluster 2	-2.85839093220345	2.07828121168852e-12	-0.0579346331389675	1	-2.84489367114994	4.33646241337666e-12	-0.0444373720854633	1	2.80045629906448	1.0320732123325e-06
BSGatlas-gene-4091	CDS	BSU_35040;BSU35040	yvnB	3598040	3601909	-	955.049386731852	kmeans cluster 8	-0.278140767099727	0.797998541992007	-0.0343164901427237	1	-1.47321466679642	0.0478492559682008	-1.22939038983942	0.123244336364822	0.243824276957003	0.95045294770677
BSGatlas-gene-3844	CDS	BSU_32760;BSU32760	yusD	3364618	3364962	-	954.127631824321	kmeans cluster 11	-1.02595445503902	0.00308563440525102	-0.0879576961971337	0.86745975978976	-0.413478039037749	0.23759723422716	0.524518719804137	0.118554118525894	0.937996758841886	0.0901935158108047
BSGatlas-gene-1991	CDS	BSU_16980;BSU16980	spoVS	1769935	1770195	+	950.325056123874	kmeans cluster 10	0.527820940202598	0.210424705721699	0.607051463480946	0.0452716223098234	1.08977138515034	0.0123640628864688	1.16900190842868	0.00545219625378757	0.079230523278348	1
BSGatlas-gene-4233	CDS	BSU_36280;BSU36280	ywqA	3735449	3738217	+	944.422421988065	kmeans cluster 8	-0.00186756708327283	1	-0.645000512408197	0.00547557853928937	-0.328668369626956	0.29015755900287	-0.97180131495188	0.00101400273338229	-0.643132945324924	0.122585605334733
BSGatlas-gene-3345	CDS	BSU_28510;BSU28510	abf2	2913661	2915148	-	939.295135134871	kmeans cluster 1	-0.342400230747719	0.58396257768363	0.521814250486195	0.380963135902233	0.313867599121116	0.630042872604028	1.17808208035503	0.0364966187045796	0.864214481233914	0.380963135902233
BSGatlas-gene-809	CDS	BSU_06490;BSU06490	purF	705441	706871	+	938.777197784593	kmeans cluster 5	0.0452768719052708	1	-1.36593987178681	7.29852661473676e-05	0.901892719018047	0.0502695083611065	-0.509324024674034	0.286541131044263	-1.41121674369208	0.0502695083611065
BSGatlas-gene-3211	CDS	BSU_27370;BSU27370	yrrL	2795887	2796969	-	936.213785393739	kmeans cluster 12	1.02862438103437	0.000866969215648102	-0.0790687642284943	0.862664308410723	1.43460725139971	1.7644725258596e-06	0.326914106136847	0.29551979839364	-1.10769314526286	0.00728428126959155
BSGatlas-gene-1817	CDS	BSU_15360;BSU15360	ylmC	1608919	1609164	+	935.281090364072	kmeans cluster 1	-0.55120793917764	0.157525092492848	-0.210504899657472	0.424141653082038	0.434523003319676	0.17808430923174	0.775226042839843	0.0211574730982129	0.340703039520168	0.506682416038146
BSGatlas-gene-3173	CDS	BSU_27060;BSU27060	levE	2761907	2762395	-	933.63326953367	kmeans cluster 11	-1.88602495557549	0.000416937791669479	0.0561129180950476	1	-0.430372503730262	0.474278719605885	1.51176536994028	0.00617698739848914	1.94213787367054	0.00749699576370802
BSGatlas-gene-4087	CDS	BSU_35000;BSU35000	hprK	3594242	3595174	-	931.084165604591	kmeans cluster 1	-0.452873582347471	0.140865811089247	0.640473824572687	0.00802020499422326	-0.0722590111468556	0.973330463407313	1.0210883957733	0.000820068889977899	1.09334740692016	0.00872014180679971
BSGatlas-gene-2966	CDS	BSU_25350;BSU25350	yqfD	2615452	2616648	-	930.76528375403	kmeans cluster 10	0.0350807358799263	1	-0.111729039356406	0.77144325669089	0.759180337569964	0.0390648683109695	0.612370562333631	0.117453919594443	-0.146809775236333	0.896538875788651
BSGatlas-gene-1566	CDS	BSU_13180;BSU13180	metE	1383320	1385608	-	930.758675239561	kmeans cluster 2	-0.981692683170073	0.00421058676222179	-0.252471313846656	0.352686710958984	-0.847958384510845	0.0175010463187413	-0.118737015187428	0.852880269552718	0.729221369323417	0.121981544664565
BSGatlas-gene-955	CDS	BSU_07870;BSU07870	yfkK	861586	861801	-	930.081132711656	kmeans cluster 2	-1.32572177559909	0.000964913204914802	-0.0292221393696381	1	-0.765578515525799	0.0504377084046831	0.530921120703656	0.187816849933363	1.29649963622945	0.0348679243000216
BSGatlas-gene-805	CDS	BSU_06450;BSU06450	purC	701601	702326	+	928.489116327709	kmeans cluster 6	1.31493788747311	0.00211743795302552	-1.64753985204909	5.31681690286023e-07	1.20939713811399	0.00495344140637807	-1.75308060140821	3.22343214007819e-05	-2.9624777395222	1.41675954767732e-06
BSGatlas-gene-2314	CDS	BSU_19630;BSU19630	deoD	2135470	2136171	-	927.269272731167	kmeans cluster 7	0.00652039731989217	1	0.614426777774353	0.0318052406999969	-0.0271102021989379	1	0.580796178255522	0.176497125683493	0.60790638045446	0.227827360874825
BSGatlas-gene-1821	CDS	BSU_15400;BSU15400	ylmG	1611321	1611593	+	926.681895319859	kmeans cluster 1	-0.329694191299365	0.300540964101465	0.397663250480038	0.158130919487538	0.0606291103900987	1	0.787986552169502	0.0125975529489318	0.727357441779403	0.158130919487538
BSGatlas-gene-4473	CDS	BSU_38480;BSU38480	sasA	3949952	3950584	-	923.706598626905	kmeans cluster 12	1.59227644012517	6.27772322226786e-07	-0.105714982960452	0.784104608391336	1.21279774344307	0.000218337056125053	-0.485193679642557	0.130957712677298	-1.69799142308562	0.000218337056125053
BSGatlas-gene-886	CDS	BSU_07210;BSU07210	yetK	788636	789628	+	921.052037545357	kmeans cluster 3	-0.360277294562615	0.263976835654649	0.187253670154716	0.488485162542912	-1.06990548971043	0.000734083511393093	-0.522374524993096	0.176242851679839	0.547530964717331	0.226935828523232
BSGatlas-gene-4480	CDS	BSU_38530;BSU38530	dltD	3955223	3956401	+	920.891594790232	kmeans cluster 8	0.780224179019389	0.0658280919900266	-0.48606230629498	0.140245693984549	-0.8816871308081	0.0658280919900266	-2.14797361612247	2.42615887714993e-07	-1.26628648531437	0.0658280919900266
BSGatlas-gene-3885	CDS	BSU_33130;BSU33130	liaI	3398550	3398930	-	908.99598951357	kmeans cluster 3	-1.9186432484215	0.00148298458724377	0.0660808335068047	1	-4.22892966074851	5.59989368722123e-12	-2.24420557882021	0.00040740025862047	1.9847240819283	0.0233442840650674
BSGatlas-gene-4628	CDS	BSU_39870;BSU39870	yxbD	4095356	4095835	-	906.483302380362	kmeans cluster 3	-0.988310339990137	0.0126966481315255	-0.513309324826343	0.0706789408848876	-1.33179673317631	0.000458212759631842	-0.856795718012515	0.0188270647138296	0.475001015163794	0.417532846834132
BSGatlas-gene-4636	CDS	BSU_39940;BSU39940	yxaL	4102429	4103661	-	905.720309950951	kmeans cluster 1	-0.551176828377002	0.265963647620297	0.433660186087269	0.265963647620297	0.121475039757002	0.946221162392824	1.10631205422127	0.0260504451978969	0.984837014464271	0.265963647620297
BSGatlas-gene-1626	CDS	BSU_13700;BSU13700	clpE	1435628	1437727	-	905.597154462636	kmeans cluster 12	0.599193760752661	0.0593149579434634	-0.467386968609615	0.0484123402097471	1.35342244760533	2.25361778923271e-05	0.286841718243058	0.407655855813368	-1.06658072936228	0.0302565121939711
BSGatlas-gene-516	CDS	BSU_04240;BSU04240	ydzA	475584	475874	-	902.330684089924	kmeans cluster 1	-0.751154573501264	0.400607715690919	-0.0527740920519139	1	0.760440876080647	0.400607715690919	1.45882135753	0.0182123851895145	0.69838048144935	0.44408074034663
BSGatlas-gene-2721	CDS	BSU_23150;BSU23150	resA	2420804	2421343	-	898.738402159608	kmeans cluster 1	-0.269588478274831	0.576195748444709	0.785685181344851	0.0144315138822463	0.214327835401354	0.693147712838814	1.26960149502104	0.00169091211097133	1.05527365961968	0.057867702123057
BSGatlas-gene-1028	CDS	BSU_08570;BSU08570	yfhK	928803	929321	+	896.311618623131	kmeans cluster 3	-0.29717380433406	0.387109165607013	0.465913549905024	0.098981627487952	-0.776476388263784	0.0245206841120104	-0.0133890340247	1	0.763087354239084	0.098981627487952
BSGatlas-gene-4370	CDS	BSU_37530;BSU37530	ywhC	3852718	3853377	-	889.250781176659	kmeans cluster 11	-0.652261564636453	0.0689673533898425	0.152531068267297	0.604049337328404	-0.0941857792679808	0.912255503573385	0.71060685363577	0.0387888967919361	0.804792632903751	0.0689673533898425
BSGatlas-gene-4392	CDS	BSU_37710;BSU37710	bacD	3870668	3872086	-	888.289098206098	kmeans cluster 3	-0.456309487000291	0.277164822380794	-0.01365249389056	1	-0.973851163956555	0.0102647585031589	-0.531194170846825	0.277164822380794	0.442656993109731	0.430189571115365
BSGatlas-gene-4085	CDS	BSU_34980;BSU34980	yvoD	3592457	3593395	-	883.666215930125	kmeans cluster 11	-0.711905896110591	0.027827549721123	0.00870279658925919	1	-0.169791998333025	0.665198672643037	0.550816694366824	0.117399430462497	0.72060869269985	0.117399430462497
BSGatlas-gene-2635	CDS	BSU_22390;BSU22390	ypmA	2349358	2349528	-	883.512075806477	kmeans cluster 12	0.855875014118046	0.0353217018071448	-0.00905732884098313	1	0.697948553134896	0.11518583692768	-0.166983789824133	0.762349624476865	-0.864932342959029	0.11518583692768
BSGatlas-gene-2728	CDS	BSU_23220;BSU23220	scpA	2425831	2426586	-	881.198019590041	kmeans cluster 7	0.491117253110637	0.16483823268806	0.627832099382077	0.0273639190377715	0.630563723166309	0.0691955371091091	0.767278569437749	0.0434479981984325	0.13671484627144	0.930430070989402
BSGatlas-gene-3171	CDS	BSU_27040;BSU27040	levG	2760233	2761060	-	876.473758453269	kmeans cluster 11	-1.88128380106271	0.00236201756748268	0.490061474041279	0.312982390837937	-1.03539137744592	0.0847945586998748	1.33595389765807	0.0230541794422673	2.37134527510399	0.00798370127520426
BSGatlas-gene-1705	CDS	BSU_14360;BSU14360	yknY	1505416	1506108	+	871.886556835041	kmeans cluster 3	-0.862114336548361	0.0794972703416669	0.153758205033515	0.749785593252991	-1.58991663241842	0.00022929254344401	-0.574044090836544	0.1876513901084	1.01587254158188	0.0925791338563231
BSGatlas-gene-185	CDS	BSU_01390;BSU01390	infA	147585	147803	+	870.718639283752	kmeans cluster 1	-0.614528723252975	0.0536905550242093	0.482090566404136	0.0453654392746253	-0.282811413033682	0.433738749319551	0.81380787662343	0.0174245741249036	1.09661928965711	0.0268366974160235
BSGatlas-gene-3959	CDS	BSU_33790;BSU33790	sdpR	3467054	3467326	-	869.203757486473	kmeans cluster 3	-0.164429808919679	0.844537178282004	-0.973363166000373	0.00466758377322069	-3.50111950777962	2.06381227878583e-15	-4.31005286486032	3.66797586466623e-23	-0.808933357080694	0.22597293079032
BSGatlas-gene-3595	CDS	BSU_30800;BSU30800	menB	3148901	3149716	-	867.086540417539	kmeans cluster 2	-0.858063005034004	0.0189863408830249	0.0872297952554656	0.874954681121714	-0.561727746675602	0.101355697307951	0.383565053613867	0.281156218205883	0.945292800289469	0.0930976488428497
BSGatlas-gene-2313	CDS	BSU_19620;BSU19620	ldcB	2134566	2135387	-	865.788139153673	kmeans cluster 12	0.95478895342789	0.0190913913178144	0.237252859201382	0.459166406785082	1.09111558150525	0.00606354680567292	0.373579487278745	0.35177133526709	-0.717536094226508	0.188295847868728
BSGatlas-gene-912	CDS	BSU_07450;BSU07450	yfmJ	817810	818829	-	864.656441849585	kmeans cluster 2	-1.10075282290569	0.00807597561925709	-0.474184069709795	0.118021092485611	-0.937908602248039	0.0311185898489245	-0.311339849052148	0.491689415590933	0.626568753195891	0.288782090450673
BSGatlas-gene-4327	CDS	BSU_37130;BSU37130	spo0F	3809550	3809924	-	863.603171779298	kmeans cluster 2	-1.12251718501523	0.000374409904051231	-0.498341568745366	0.064672621662234	-0.6616231290581	0.064672621662234	-0.0374475127882383	1	0.624175616269861	0.166541251011239
BSGatlas-gene-684	CDS	BSU_05580;BSU05580	ydgC	603012	603599	+	859.048720967355	kmeans cluster 3	-0.540014053664322	0.201226792992435	-0.00476672839926838	1	-1.16156815308965	0.00356971523444736	-0.626320827824596	0.201226792992435	0.535247325265053	0.360451555911242
BSGatlas-gene-1559	CDS	BSU_13120;BSU13120	proB	1378496	1379593	+	857.940343387986	kmeans cluster 3	-0.717670942886205	0.111376844292368	0.225203426845951	0.49926360088148	-1.0694055470114	0.00769950353197638	-0.126531177279244	0.877195389757443	0.942874369732156	0.111376844292368
BSGatlas-gene-2213	CDS	BSU_18820;BSU18820	yobB	2050689	2050952	+	857.258057208746	kmeans cluster 3	-1.41032835980502	0.000244924859367278	-0.474682291756881	0.129061329361193	-2.57859520449933	5.17425549625294e-11	-1.64294913645119	4.03037415449593e-05	0.935646068048142	0.102181318995307
BSGatlas-gene-2987	CDS	BSU_25550;BSU25550	rpsT	2635815	2636081	+	856.404171164707	kmeans cluster 3	-0.451148878310965	0.248479945339581	-0.262502383288212	0.405222069894688	-0.911005916966913	0.0269364273703088	-0.722359421944159	0.101773370495863	0.188646495022753	0.858481139420667
BSGatlas-gene-885	CDS	BSU_07200;BSU07200	yetJ	787992	788636	+	856.157054377561	kmeans cluster 3	-0.823212273219502	0.0800540464703973	0.0303420563373618	1	-1.18216602188933	0.00574063112697403	-0.328611692332469	0.477251378527184	0.853554329556864	0.144238352168254
BSGatlas-gene-3846	CDS	BSU_32780;BSU32780	yusF	3365391	3365831	-	849.600527495085	kmeans cluster 1	-0.249788635450455	0.725035085402463	0.1822565495264	0.725035085402463	0.323450702566642	0.725035085402463	0.755495887543497	0.0330398728815802	0.432045184976855	0.725035085402463
BSGatlas-gene-819	CDS	BSU_06580;BSU06580	yerC	716431	716745	+	848.195862597513	kmeans cluster 11	-0.986621598145226	0.0107961856719007	0.147222567645758	0.697047788765389	-0.176280324703192	0.742130912974598	0.957563841087791	0.0132563112561276	1.13384416579098	0.0250209587971277
BSGatlas-gene-4072	CDS	BSU_34850;BSU34850	yvcA	3581965	3582690	-	844.718011888459	kmeans cluster 4	0.936111623598847	0.0232082663167522	0.417445400002017	0.240529811552865	0.599329240609226	0.240529811552865	0.0806630170123958	0.994424955781019	-0.51866622359683	0.37345103272931
BSGatlas-gene-4662	CDS	BSU_40170;BSU40170	yydG	4126481	4127440	-	843.579611761964	kmeans cluster 3	-1.05331859751165	0.0018108904603889	-0.401831908635856	0.144991493731505	-2.40098531233038	2.94760962722328e-12	-1.74949862345459	3.7997406702121e-07	0.651486688875791	0.206072376356963
BSGatlas-gene-2001	CDS	BSU_17060;BSU17060	ymzD	1780618	1781073	-	838.3608334799	kmeans cluster 11	-0.981401537713668	0.00324717982819881	0.490872732304729	0.0526320854450463	-0.45243343168698	0.19431363126978	1.01984083833142	0.00324717982819881	1.4722742700184	0.00277924727883606
BSGatlas-gene-687	CDS	BSU_05610;BSU05610	vmlR	604736	606379	-	831.793793670986	kmeans cluster 12	0.895794614509023	0.01140028556368	-0.029354363445355	1	0.812028601102182	0.0264265798052156	-0.113120376852196	0.867817918820599	-0.925148977954378	0.0459730832783261
BSGatlas-gene-2553	CDS	BSU_21680;BSU21680	msrB	2287097	2287528	-	830.638519913019	kmeans cluster 4	0.78053234379122	0.0476403360818955	0.50456331107588	0.112388284714882	0.107984661744467	0.907451131432078	-0.167984370970873	0.740222873613294	-0.27596903271534	0.67722442947676
BSGatlas-gene-541	CDS	BSU_04450;BSU04450	dctS	497768	499375	+	829.805664279425	kmeans cluster 9	-0.496903541161912	0.0956285004105247	0.563394781437026	0.0198415458766591	-0.835733093652727	0.00858184459787186	0.22456522894621	0.512837823399262	1.06029832259894	0.0198415458766591
BSGatlas-gene-2053	CDS	BSU_17530;BSU17530	ynaE	1884238	1884879	+	827.405171600212	kmeans cluster 1	-0.332735733378821	0.577175243533779	0.150615899891019	0.596296479519631	0.279065941664053	0.577175243533779	0.762417574933893	0.019123776681295	0.48335163326984	0.577175243533779
BSGatlas-gene-1312	CDS	BSU_11010;BSU11010	yitJ	1178757	1180595	-	824.772254783722	kmeans cluster 2	-0.946867757081344	0.00266190722057381	-0.102811479458494	0.776823822370815	-0.524167485972722	0.0963413200875666	0.319888791650128	0.323666553028113	0.84405627762285	0.0963413200875666
BSGatlas-gene-101	CDS	BSU_00750;BSU00750	pabA	84290	84874	+	823.846080153719	kmeans cluster 7	0.086170136069547	0.960074129557273	0.788517484605967	0.00336532635844424	0.411007142274295	0.257462157870425	1.11335449081072	0.00134934805850764	0.70234734853642	0.154837392726678
BSGatlas-gene-2761	CDS	BSU_23490;BSU23490	pupG	2446418	2447233	-	823.371502632992	kmeans cluster 2	-1.1086947988477	0.00113133325803729	-0.142140941393295	0.674378361781484	-0.91561697383695	0.010021270519546	0.0509368836174571	1	0.966553857454407	0.0380279795921153
BSGatlas-gene-4753	CDS	BSU_40890;BSU40890	rpsR	4198603	4198842	-	823.233833460578	kmeans cluster 9	-0.744864807358365	0.0442656515660634	0.747452559312095	0.014260676557465	-0.869721505761848	0.0187167998515787	0.622595860908612	0.0955399137189031	1.49231736667046	0.00750017232806502
BSGatlas-gene-1915	CDS	BSU_16270;BSU16270	fliK	1698278	1699741	+	820.317452521451	kmeans cluster 12	0.470630484917019	0.264994754990894	-0.465742765457606	0.198998327632392	1.17706164560684	0.0052139333959023	0.240688395232213	0.6352709824381	-0.936373250374626	0.198998327632392
BSGatlas-gene-3107	CDS	BSU_26550;BSU26550	yrkD	2713949	2714140	-	820.089561897288	kmeans cluster 12	0.934968321421765	0.0150638431392957	0.298699486968887	0.296669278801149	0.795672689563987	0.0500775707659997	0.159403855111109	0.769360746373142	-0.636268834452879	0.224866031344327
BSGatlas-gene-4026	CDS	BSU_34440;BSU34440	pbpE	3534118	3535473	-	818.147216854377	kmeans cluster 3	-0.8181632633224	0.0224775809178338	0.0503154839235773	1	-1.09494431911277	0.00138004120517403	-0.226465571866795	0.569294470226723	0.868478747245977	0.0626031927081039
BSGatlas-gene-1167	CDS	BSU_09650;BSU09650	srtN	1040094	1040837	+	817.500850492846	kmeans cluster 11	-0.878479847559817	0.0329145941725617	-0.314990749015153	0.427907669556352	-0.0850681156811737	0.983280795581045	0.47842098286349	0.427907669556352	0.563489098544664	0.427907669556352
BSGatlas-gene-2671	CDS	BSU_22720;BSU22720	cheR	2380347	2381117	-	813.917117963948	kmeans cluster 7	0.259662351687184	0.435669921649059	0.762722317224246	0.000816115675139634	0.421025376825715	0.170873722691833	0.924085342362777	0.00209140090756479	0.503059965537062	0.250441744195735
BSGatlas-gene-1232	CDS	BSU_10240;BSU10240	yhfI	1098412	1099146	+	812.306174670819	kmeans cluster 7	0.550850949438922	0.201277021488583	0.702833889414812	0.00827488937884108	0.180630632274846	0.69464849030741	0.332613572250737	0.348651058474716	0.151982939975891	0.889777024382466
BSGatlas-gene-4510	CDS	BSU_38820;BSU38820	yxkF	3985351	3986244	-	801.961897707092	kmeans cluster 1	-0.56803639336663	0.16151134735905	0.467872743663267	0.127407553911378	-0.116954797173133	0.918602410760052	0.918954339856765	0.0350001409689093	1.0359091370299	0.127407553911378
BSGatlas-gene-4474	CDS	BSU_38490;BSU38490	menA	3950726	3951661	-	799.786177073308	kmeans cluster 9	-0.386908819696156	0.315657730369505	0.919860389570964	0.00107229335409543	-0.698779176791945	0.053515669177066	0.607990032475175	0.0906173855451132	1.30676920926712	0.0176184980620051
BSGatlas-gene-2406	CDS	BSU_20440;BSU20440	yorB	2187819	2188115	-	792.406343977022	kmeans cluster 10	0.247986553505334	0.758415188039176	0.0665282155322018	1	1.29626888530811	0.0265376695457891	1.11481054733498	0.0657622563844052	-0.181458337973132	0.969366000692865
BSGatlas-gene-1899	CDS	BSU_16110;BSU16110	dprA	1682580	1683473	+	791.133913877657	kmeans cluster 2	-0.839598592185288	0.0173164566592696	0.173030173255468	0.565673355536096	-0.741405754465813	0.0448902684264117	0.271223010974943	0.462936661377381	1.01262876544076	0.0448902684264117
BSGatlas-gene-1509	CDS	BSU_12680;BSU12680	xkdO	1334966	1338964	+	787.144308487203	kmeans cluster 4	0.929196767629855	0.0360082296322648	0.22897120041463	0.517247133983256	0.476003473419088	0.467813256959309	-0.224222093796137	0.668697836715233	-0.700225567215225	0.467813256959309
BSGatlas-gene-3850	CDS	BSU_32820;BSU32820	fadE	3367040	3368824	-	785.328790551734	kmeans cluster 3	-0.55451548146973	0.149222817406956	0.0319886285443161	1	-0.699896298056258	0.0473626246176983	-0.113392188042212	0.848589133364206	0.586504110014046	0.197482877803994
BSGatlas-gene-1879	CDS	BSU_15920;BSU15920	acpA	1665337	1665570	+	784.856552871171	kmeans cluster 9	-1.02132276345808	0.0320554765674784	0.590580184629107	0.0720447831070875	-0.685426307984711	0.118672744165415	0.926476640102478	0.0320554765674784	1.61190294808719	0.0138238968110799
BSGatlas-gene-104	CDS	BSU_00780;BSU00780	folB	86587	86949	+	783.471942901956	kmeans cluster 1	-0.259056886375273	0.539081562662282	0.526879256257749	0.0954608676761527	0.316540038564727	0.427707540288165	1.10247618119775	0.0024139361715312	0.785936142633022	0.121197737818678
BSGatlas-gene-2681	CDS	BSU_22820;BSU22820	yphE	2388610	2388813	-	778.190004869828	kmeans cluster 11	-0.942151929235527	0.00382532047031277	0.163378804254167	0.567447213523414	-0.0737753743054431	0.975762462995575	1.03175535918425	0.00114405614812353	1.10553073348969	0.010382049185222
BSGatlas-gene-1381	CDS	BSU_11590;BSU11590	yjbL	1236609	1236977	+	776.437478104086	kmeans cluster 7	0.186999244884434	0.738138510073332	1.0504829382883	0.000337310273355446	0.374187244620936	0.37495592711271	1.2376709380248	0.00145113641255517	0.863483693403867	0.113697324363428
BSGatlas-gene-2709	CDS	BSU_23050;BSU23050	ribU	2410017	2410589	-	775.269229899857	kmeans cluster 10	0.42967093708472	0.317000386283073	-0.396809378291797	0.200953063880462	1.62953714378779	5.15325108544112e-05	0.803056828411271	0.0796912997701548	-0.826480315376517	0.150156752766557
BSGatlas-gene-3928	CDS	BSU_33510;BSU33510	copZ	3443613	3443822	-	771.483581285085	kmeans cluster 2	-1.47332226632044	6.57657139889332e-05	0.357077168983611	0.221923032097997	-1.33871129638575	0.000378273156139616	0.4916881389183	0.194131090281042	1.83039943530405	0.000378273156139616
BSGatlas-gene-2674	CDS	BSU_22750;BSU22750	menH	2382907	2383608	-	769.045933225249	kmeans cluster 9	-0.261115854029122	0.55173225385395	0.623292891276975	0.0461273118656627	-0.416876004501317	0.287372864083962	0.467532740804779	0.215460072596222	0.884408745306096	0.178947158950974
BSGatlas-gene-191	CDS	BSU_01450;BSU01450	ybxA	150443	151288	+	768.415894110956	kmeans cluster 1	-0.315152074015358	0.368455803059552	0.603488184246371	0.0224966557486682	-0.080245118471697	0.963331198936419	0.838395139790032	0.0136267588692763	0.918640258261729	0.0409233854593224
BSGatlas-gene-652	CDS	BSU_05320;BSU05320	ydeS	578337	578933	+	764.377248073722	kmeans cluster 2	-1.11359711394585	0.000156050404081964	-0.401936198119478	0.0710454840467378	-0.676653233810067	0.0388695564484365	0.0350076820163093	1	0.711660915826376	0.0866327569301703
BSGatlas-gene-3684	CDS	BSU_31340;BSU31340	yugM	3220301	3220672	-	764.315483714485	kmeans cluster 11	-1.48516910085423	0.000489594793112972	-0.026266514986713	1	-0.167719488209412	0.817817251255846	1.29118309765811	0.00283396377514562	1.45890258586752	0.0117713030742168
BSGatlas-gene-3172	CDS	BSU_27050;BSU27050	levF	2761081	2761890	-	764.222887450245	kmeans cluster 11	-1.9811201980714	0.000451666395513987	0.165094640405328	0.825877313913067	-0.796723310851	0.161573297448913	1.34949152762573	0.0130582246004638	2.14621483847673	0.0101621591561015
BSGatlas-gene-4167	CDS	BSU_35690;BSU35690	ggaA	3670035	3671375	-	762.926464921575	kmeans cluster 10	0.138663167424415	0.834150533215478	0.324330743025127	0.25767355484735	0.660512450767195	0.139083358123814	0.846180026367907	0.0316576159636289	0.185667575600712	0.851539662048831
BSGatlas-gene-2786	CDS	BSU_23720;BSU23720	yqzH	2465966	2466172	+	762.547890878934	kmeans cluster 10	-0.413788635015861	0.236048618122089	-0.12938471515038	0.714365622648896	0.65473025373221	0.0988919296488119	0.939134173597691	0.00692616818611747	0.284403919865481	0.637756435598917
BSGatlas-gene-1691	CDS	BSU_14220;BSU14220	ahpA	1492261	1492803	+	762.118947947305	kmeans cluster 3	-0.825427504201806	0.0656502685430016	-0.326934133603571	0.305520005647268	-1.07856775972807	0.0100646961208271	-0.580074389129833	0.145223800638915	0.498493370598235	0.420073673710177
BSGatlas-gene-1310	CDS	BSU_10990;BSU10990	yitH	1177365	1178213	-	761.525758226487	kmeans cluster 11	-1.0176990093303	0.00737208735151183	-0.216662723071522	0.489683521171646	0.0628830314777024	1	0.863919317736481	0.027351436722819	0.801036286258779	0.119113622329242
BSGatlas-gene-3894	CDS	BSU_33210;BSU33210	yvrG	3406614	3408356	-	761.325201632927	kmeans cluster 7	0.354641848509777	0.65173588050681	0.569254987827141	0.0457998870358189	0.12431859464544	0.849158164860926	0.338931733962804	0.65173588050681	0.214613139317364	0.769633801121487
BSGatlas-gene-4725	CDS	BSU_40620;BSU40620	yybJ	4175869	4176525	+	761.123559183232	kmeans cluster 3	-0.646605983448377	0.0864106584139082	0.043917274352656	1	-1.04309966697543	0.00196963871689244	-0.352576409174402	0.302931275396064	0.690523257801033	0.138241389766346
BSGatlas-gene-1372	CDS	BSU_11530;BSU11530	coiA	1229915	1231036	+	756.1184052678	kmeans cluster 11	-1.00459661995756	0.00723821139436468	-0.0422695020410804	1	-0.250863756752287	0.557710021970063	0.711463361164194	0.0831504241115829	0.962327117916481	0.0831504241115829
BSGatlas-gene-3999	CDS	BSU_34180;BSU34180	lutR	3509831	3510490	-	755.077749087363	kmeans cluster 7	0.415169902250539	0.309299813143668	0.6365954315528	0.0489655801011196	0.786781639060903	0.0489655801011196	1.00820716836316	0.0120459955415197	0.221425529302261	0.806930818402791
BSGatlas-gene-2509	CDS	BSU_21350;BSU21350	cwlP	2249154	2256011	+	753.872400078092	kmeans cluster 6	1.22554277510589	0.00189233004642772	-0.223272762270137	0.50567153836635	0.642709828884307	0.0970617078336001	-0.806105708491725	0.030412422706198	-1.44881553737603	0.0117254342155084
BSGatlas-gene-1911	CDS	BSU_16230;BSU16230	fliH	1695254	1695880	+	753.576108160798	kmeans cluster 10	0.251475530342813	0.56509273793905	-0.00438317451161613	1	1.12854023253777	0.00271778962739896	0.87268152768334	0.0244812255762813	-0.255858704854429	0.724045507100737
BSGatlas-gene-4267	CDS	BSU_36600;BSU36600	mta	3764133	3764906	-	753.194212455139	kmeans cluster 7	0.407093890239402	0.277384594035233	0.510184616066921	0.0942911769443633	0.702918232942791	0.0942911769443633	0.806008958770311	0.0371323480360367	0.10309072582752	1
BSGatlas-gene-3903	CDS	BSU_33280;BSU33280	yvrP	3414023	3415216	-	749.710471679197	kmeans cluster 9	-0.31582879209219	0.502714715033604	0.701169835129131	0.0423558791993093	-0.716663430268037	0.154457830119923	0.300335196953285	0.527627193848425	1.01699862722132	0.154457830119923
BSGatlas-gene-4614	CDS	BSU_39730;BSU39730	iolD	4079083	4080996	-	748.644313238668	kmeans cluster 2	-1.14205837125182	0.0230954437620319	0.338550754560058	0.379253773398295	-1.03656699940115	0.0427089287829537	0.444042126410727	0.378273883550255	1.48060912581188	0.0427089287829537
BSGatlas-gene-2567	CDS	BSU_21820;BSU21820	thyB	2297106	2297900	-	748.058938603037	kmeans cluster 1	-0.719783735603116	0.0854085123896532	-0.0301169563011284	1	0.16467337574062	0.764646050509886	0.854340155042608	0.0283203697470124	0.689666779301988	0.184897960071304
BSGatlas-gene-1166	CDS	BSU_09640;BSU09640	yhdY	1038909	1040024	+	747.106107698239	kmeans cluster 10	0.193562738306486	0.709259854931096	-0.0621055220594257	0.98781268120245	1.10254093269207	0.00472258616130384	0.846872672326162	0.0370859901025117	-0.255668260365911	0.736665789960901
BSGatlas-gene-4031	CDS	BSU_34480;BSU34480	yvdT	3540717	3541406	+	745.208198889506	kmeans cluster 11	-1.02038028396994	0.0385765443779497	-0.769321247892835	0.0395046887298258	0.429990175255704	0.375511731575209	0.681049211332811	0.128361214862637	0.251059036077107	0.816813184731396
BSGatlas-gene-2673	CDS	BSU_22740;BSU22740	hepT	2381919	2382965	-	743.622380880146	kmeans cluster 9	-0.188778346063428	0.735776362551025	0.743777279785598	0.019134316263904	-0.73909877826159	0.112263826623286	0.193456847587437	0.722013012689137	0.932555625849026	0.112263826623286
BSGatlas-gene-94	CDS	BSU_00680;BSU00680	hprT	76344	76886	+	742.60196810594	kmeans cluster 7	-0.152493797926697	0.736215597273083	0.673463194175878	0.00668247610083315	-0.175064502604447	0.678164364875722	0.650892489498128	0.0636665389385453	0.825956992102575	0.0636665389385453
BSGatlas-gene-2283	CDS	BSU_19330;BSU19330	sodF	2104056	2104901	+	738.855991016336	kmeans cluster 1	-1.06885245128606	0.0493978748128275	-0.301861054893175	0.468247494489569	0.412369001173863	0.449623753381313	1.17936039756674	0.0245204009558176	0.766991396392881	0.28860798538941
BSGatlas-gene-3329	CDS	BSU_28370;BSU28370	rph	2901154	2901891	-	734.513258863409	kmeans cluster 10	0.414338338181776	0.239514717709591	0.357750353386549	0.166588276440885	0.826496233718588	0.0257766910611655	0.769908248923361	0.0352701616656874	-0.0565879847952272	1
BSGatlas-gene-1416	CDS	BSU_11880;BSU11880	metC	1259606	1260778	+	733.97372213149	kmeans cluster 2	-1.0876025415568	0.000892214184881856	-0.305101325602495	0.231709447894702	-0.928140534221863	0.00629460982051693	-0.145639318267562	0.766047127480313	0.782501215954301	0.0858460554397691
BSGatlas-gene-3899	CDS	BSU_33240;BSU33240	oxdC	3410466	3411623	+	733.35289141394	kmeans cluster 3	-2.40535460589158	4.68289558569374e-08	-0.416909147757317	0.251025799499437	-2.72669795657869	7.35592536361718e-10	-0.738252498444425	0.104382242349417	1.98844545813426	0.00136131251630579
BSGatlas-gene-2272	CDS	BSU_19240;BSU19240	yocK	2097126	2097617	-	733.078859172052	kmeans cluster 4	1.076960556932	0.0249188442841043	0.797181727395464	0.0291937478802971	0.244244554170792	0.682541773303387	-0.0355342753657433	1	-0.279778829536535	0.771219987312136
BSGatlas-gene-1731	CDS	BSU_14590;BSU14590	pdhB	1529445	1530422	+	732.629323915375	kmeans cluster 1	-1.09129144170543	0.00443374228006724	0.377774828398134	0.186418195961232	-0.173631738222675	0.752653586013942	1.29543453188089	0.000464829921116795	1.46906627010356	0.00443374228006724
BSGatlas-gene-3276	CDS	BSU_27910;BSU27910	thrR	2852157	2852600	-	730.360211639103	kmeans cluster 9	-0.332115458266535	0.314304476189185	0.67198199335513	0.00638097458206166	-0.344834734033058	0.299095782919392	0.659262717588606	0.0383785868788262	1.00409745162166	0.0383785868788262
BSGatlas-gene-2630	CDS	BSU_22340;BSU22340	nth	2344755	2345414	-	729.98550445743	kmeans cluster 1	-0.512489562993146	0.160685492709637	0.300600626318239	0.248538432975611	0.0219050953371225	1	0.834995284648507	0.017251395010474	0.813090189311384	0.160685492709637
BSGatlas-gene-4262	CDS	BSU_36560;BSU36560	ywnH	3760694	3761185	+	729.608504200031	kmeans cluster 1	-0.347559630463	0.47417175571221	0.140630736248631	0.63114764738868	0.379191732160277	0.47417175571221	0.867382098871909	0.00601925972206557	0.488190366711632	0.47417175571221
BSGatlas-gene-902	CDS	BSU_07350;BSU07350	yfmT	807091	808548	+	728.376002505983	kmeans cluster 3	-1.1155108822504	0.00725380677666583	-0.82686240238063	0.00725380677666583	-1.15401227004367	0.00555183469518261	-0.865363790173897	0.0259527124117811	0.288648479869769	0.712927444470596
BSGatlas-gene-1652	CDS	BSU_13880;BSU13880	glcT	1456092	1456958	+	723.468341165107	kmeans cluster 1	-0.234211169469482	0.714947355558931	0.196448238027774	0.714947355558931	0.250849988629114	0.714947355558931	0.68150939612637	0.0430669015910109	0.430659407497257	0.714947355558931
BSGatlas-gene-4722	CDS	BSU_40590;BSU40590	yybM	4173665	4174420	+	721.281727988363	kmeans cluster 2	-1.0284520364727	0.00451819778122859	-0.0531997368290075	1	-0.915958456233065	0.014558911633961	0.0592938434106256	1	0.975252299643691	0.0453509308539591
BSGatlas-gene-1328	CDS	BSU_11150;BSU11150	yitV	1191423	1192190	+	717.347983719025	kmeans cluster 9	-0.0285998486486481	1	0.616057940865247	0.0250101483493162	-0.480809124817038	0.320623548718765	0.163848664696857	0.726580196992571	0.644657789513896	0.320623548718765
BSGatlas-gene-4758	CDS	BSU_40939;BSU40939	yyzM	4203124	4203330	-	709.50111740513	kmeans cluster 10	0.679923330966633	0.105034597634188	0.272756489725272	0.336938725681112	1.05422219336498	0.00444987303007812	0.647055352123621	0.105034597634188	-0.407166841241361	0.470488976256604
BSGatlas-gene-3504	CDS	BSU_29930;BSU29930	amyX	3061651	3063807	-	709.379240515179	kmeans cluster 11	-0.809823957217776	0.0275498571392052	-0.0651726940962662	0.95516421477657	-0.342677874525192	0.348026531941741	0.401973388596317	0.24918301917959	0.744651263121509	0.241597269784838
BSGatlas-gene-1795	CDS	BSU_15170;BSU15170	spoVD	1584214	1586154	+	708.802721300971	kmeans cluster 12	0.688135570710079	0.0315077306249332	-0.79209516694538	0.00156423809897826	0.969791927697657	0.00219474410107929	-0.510438809957802	0.11254667458126	-1.48023073765546	0.00160043149060381
BSGatlas-gene-3258	CDS	BSU_27760;BSU27760	csbX	2837469	2838776	-	707.614763273725	kmeans cluster 1	-0.814579838029177	0.0420253544015688	0.845823357606016	0.0055819463509135	-0.313270412279927	0.507752652513694	1.34713278335527	0.00104240066581938	1.66040319563519	0.0055819463509135
BSGatlas-gene-3539	CDS	BSU_30290;BSU30290	melC	3100031	3100861	+	705.376289742541	kmeans cluster 2	-2.34954542795685	2.79676755474984e-06	0.193167344164284	0.726211634298717	-1.48094002213233	0.00271651307280173	1.06177274998881	0.03370529067521	2.54271277212113	0.000487217927787452
BSGatlas-gene-3382	CDS	BSU_28830;BSU28830	ysdB	2951490	2951882	+	703.428289728619	kmeans cluster 2	-1.29050744389628	0.000326837652287928	0.0130124699471616	1	-1.04884133738816	0.00506102863046125	0.254678576455283	0.544860349979245	1.30351991384344	0.0079161037155025
BSGatlas-gene-2777	CDS	BSU_23630;BSU23630	yqkE	2460278	2460502	-	703.237732553856	kmeans cluster 12	1.859476438061	1.13126130443695e-08	0.45957666497135	0.0610051590453232	1.2409645118674	0.000263924591334341	-0.158935261222256	0.730597844705799	-1.39989977308965	0.00191268018063655
BSGatlas-gene-1482	CDS	BSU_12460;BSU12460	xlyB	1317535	1318488	+	702.810310225135	kmeans cluster 7	-0.0856766905744275	1	0.704083469574175	0.0677660829351424	0.313877216663564	0.55845761466366	1.10363737681217	0.0207793589472655	0.789760160148603	0.226042716968727
BSGatlas-gene-188	CDS	BSU_01420;BSU01420	rpsK	148359	148754	+	701.878193410765	kmeans cluster 11	-1.14509962805452	0.00113450720616843	-0.064240575599128	0.964161667744799	-0.394672956840732	0.279000560819712	0.686186095614655	0.0471817882219113	1.08085905245539	0.0471817882219113
BSGatlas-gene-3153	CDS	BSU_26900;BSU26900	yraL	2749260	2749523	+	699.147527303976	kmeans cluster 10	0.112338119183613	0.892770802448356	-0.113620323234236	0.788064982124808	0.918119403114529	0.0151338463040988	0.692160960696681	0.0855550717771109	-0.225958442417849	0.763967503643621
BSGatlas-gene-1311	CDS	BSU_11000;BSU11000	yitI	1178218	1178667	-	699.06749680702	kmeans cluster 11	-0.77557187965631	0.0278381846087868	0.0204364035215263	1	0.0450039129925505	1	0.841012196170387	0.0135241969291143	0.796008283177837	0.0797250204183821
BSGatlas-gene-1680	CDS	BSU_14110;BSU14110	ykuK	1484466	1484984	+	698.505570070782	kmeans cluster 1	-0.658131125412981	0.0578583174713234	0.440259613362341	0.0978432804269172	-0.309694790156337	0.430139249980871	0.788695948618985	0.0403369769026872	1.09839073877532	0.0469311416422582
BSGatlas-gene-3459	CDS	BSU_29530;BSU29530	sppA	3020040	3021047	-	698.495361519486	kmeans cluster 3	-0.250073016767264	0.586247882312382	0.0769728722830318	0.942381319014532	-0.840021476672149	0.0482859734987612	-0.512975587621853	0.361400294210081	0.327045889050296	0.628227497516672
BSGatlas-gene-4080	CDS	BSU_34930;BSU34930	hisZ	3588185	3589360	-	697.739600375143	kmeans cluster 9	-0.458826179510379	0.237880730038393	0.798657254136673	0.00738096203414336	-0.397514800484537	0.323302460196538	0.859968633162515	0.0296617859920453	1.25748343364705	0.0296617859920453
BSGatlas-gene-2316	CDS	BSU_19640;BSU19640	yodL	2136538	2136852	-	697.28623445273	kmeans cluster 2	-2.31273585050613	4.52144032171996e-10	-0.682640085112883	0.0175869992979853	-1.9585488693204	2.13459408397917e-07	-0.328453103927152	0.445146306370806	1.63009576539325	0.0019407825502007
BSGatlas-gene-3869	CDS	BSU_32990;BSU32990	mrgA	3383565	3384026	+	697.011931951189	kmeans cluster 10	-0.474039909439863	0.254849731053647	-0.340733520072944	0.279469870643103	1.0092821879708	0.0186563622325072	1.14258857733771	0.0054383065810013	0.133306389366918	0.971780255036327
BSGatlas-gene-1451	CDS	BSU_12160;BSU12160	yjgC	1285591	1288548	+	694.005235693902	kmeans cluster 4	0.704402316873131	0.0920033005389817	0.601215942443728	0.0469990253396069	-0.0252575576253552	1	-0.128443932054758	0.849285888877887	-0.103186374429403	1
BSGatlas-gene-3174	CDS	BSU_27070;BSU27070	levD	2762395	2762835	-	692.217757366427	kmeans cluster 11	-1.87414288314496	0.000534062530427732	-0.0203369245034754	1	-0.193259178302884	0.851863600638835	1.6605467803386	0.00248488991527114	1.85380595864148	0.0116946854456174
BSGatlas-gene-2820	CDS	BSU_24000;BSU24000	bmrU	2493662	2494555	+	690.282055842365	kmeans cluster 10	0.202678301133519	0.667688089214048	0.000880010350153305	1	0.934241046462758	0.015057256655293	0.732442755679392	0.0686919428294564	-0.201798290783366	0.814890637310173
BSGatlas-gene-76	CDS	BSU_00530;BSU00530	spoVC	59504	60070	+	684.66952441877	kmeans cluster 11	-0.804366850038524	0.018927201099033	0.116021487609722	0.74164640596778	-0.172678072773201	0.691134149896634	0.747710264875045	0.0301812384386913	0.920388337648246	0.0376278631870651
BSGatlas-gene-914	CDS	BSU_07460;BSU07460	yfmI	819311	820531	-	684.471760555417	kmeans cluster 3	-0.953417612968408	0.0109001544796923	0.21488102415061	0.492205620505247	-1.72577068397983	1.00959524409076e-06	-0.557472046860812	0.116651038615815	1.16829863711902	0.0176274626558379
BSGatlas-gene-4682	CDS	BSU_40340;BSU40340	rocD	4144301	4145506	-	683.314516700459	kmeans cluster 9	-0.476025475016752	0.294732881315389	0.811703067618324	0.0213922070160937	-0.499212600560669	0.271596950357883	0.788515942074407	0.0625862699620182	1.28772854263508	0.0620818817115044
BSGatlas-gene-1682	CDS	BSU_14130;BSU14130	darB	1485453	1485896	+	681.740757979918	kmeans cluster 1	-0.320971557707209	0.630076672766613	0.263232601031048	0.630076672766613	0.376446641868835	0.630076672766613	0.960650800607092	0.0201151152503471	0.584204158738257	0.630076672766613
BSGatlas-gene-3401	CDS	BSU_29010;BSU29010	speD	2966413	2966793	-	680.500190706247	kmeans cluster 9	-0.466472587372778	0.316256382856606	0.744265924520998	0.0445017250791844	-0.589989056812135	0.19141900577144	0.620749455081641	0.160391305399826	1.21073851189378	0.0950418231951532
BSGatlas-gene-2672	CDS	BSU_22730;BSU22730	ndk	2381354	2381803	-	678.422741060086	kmeans cluster 9	-0.53134225144568	0.116392531617555	0.525740210427381	0.0731452381952817	-0.45202116623695	0.194899472445681	0.605061295636111	0.0731452381952817	1.05708246187306	0.0465622231289173
BSGatlas-gene-221	CDS	BSU_01580;BSU01580	ybaR	177083	178519	+	676.95367029385	kmeans cluster 7	0.0157999763649652	1	0.622014119817685	0.0352294652907323	0.0104352874445513	1	0.616649430897271	0.153394776375007	0.606214143452719	0.244423334352418
BSGatlas-gene-4440	CDS	BSU_38180;BSU38180	ywzA	3918777	3919022	+	676.362318796726	kmeans cluster 10	-0.0978296208268978	0.952684109194	-0.0111462395078326	1	0.945878841753402	0.0217610384596447	1.03256222307247	0.00892288654347697	0.0866833813190652	1
BSGatlas-gene-1410	CDS	BSU_11839;BSU11839	yjzE	1256109	1256363	+	675.735779968996	kmeans cluster 12	1.30472446799506	0.000570141342982767	0.435663310245579	0.117928864376457	1.51511170868043	5.26015811763525e-05	0.646050550930941	0.0729419091922653	-0.869061157749484	0.0962145434441094
BSGatlas-gene-316	CDS	BSU_02440;BSU02440	glnK	265476	266708	+	675.210098912229	kmeans cluster 10	0.165642789298847	0.719814640511464	0.0112579080130594	1	0.767729127328854	0.0340844339544939	0.613344246043067	0.107133788920448	-0.154384881285787	0.876640036450825
BSGatlas-gene-362	CDS	BSU_02840;BSU02840	ycdG	306459	308144	+	674.791488859582	kmeans cluster 4	0.802615007985229	0.0345428220942945	0.0941205916710812	0.852351423075787	0.299532910766327	0.442282793339168	-0.408961505547821	0.302862371284327	-0.708494416314148	0.302862371284327
BSGatlas-gene-788	CDS	BSU_06320;BSU06320	mneS	686962	687834	+	674.345249602713	kmeans cluster 1	-0.626064380733801	0.104884923749925	0.10678862591086	0.784008870444245	0.244280547704024	0.524058299085171	0.977133554348685	0.00335942369371913	0.732853006644661	0.112612890749914
BSGatlas-gene-1357	CDS	BSU_11420;BSU11420	trpS	1218113	1219105	-	673.881005636234	kmeans cluster 2	-1.08916414783599	0.000694331149494868	-0.191814912633265	0.488608292638764	-0.891365201091093	0.00799495112077606	0.00598403411163211	1	0.897349235202725	0.0425762875246629
BSGatlas-gene-4110	CDS	BSU_35220;BSU35220	minJ	3620346	3621539	-	673.726542473313	kmeans cluster 11	-0.779627623965849	0.0358784913247606	0.118366876321239	0.758281368968891	-0.366812997002899	0.308949175024573	0.531181503284189	0.114022190301127	0.897994500287088	0.114022190301127
BSGatlas-gene-2175	CDS	BSU_18510;BSU18510	yoxC	2019421	2019726	+	673.671181629019	kmeans cluster 12	1.23814721528599	5.45003926940024e-05	0.497575858759704	0.0262886503585332	0.961771555798087	0.00274042239551176	0.221200199271801	0.524033689870157	-0.740571356526286	0.0844547093127586
BSGatlas-gene-956	CDS	BSU_07880;BSU07880	yfkJ	862004	862474	+	673.418152399204	kmeans cluster 10	-0.0925222983264888	0.909779422651794	0.199392709732269	0.457858345387044	0.385955950524185	0.457858345387044	0.677870958582943	0.0432841554306697	0.291915008058758	0.577419111022235
BSGatlas-gene-1193	CDS	BSU_09890;BSU09890	yhaQ	1062591	1063487	+	672.931039290205	kmeans cluster 7	-0.16646427227098	0.80384673744944	0.771581964301393	0.0188927223154469	-0.147499720551555	0.850310941715443	0.790546516020817	0.0895398857336283	0.938046236572373	0.100119084593763
BSGatlas-gene-3644	CDS	BSU_31020;BSU31020	yuaF	3182015	3182539	-	672.744771753113	kmeans cluster 3	-0.69125252603974	0.0969568432028317	0.0193969892733131	1	-0.883020111940096	0.0227856536937751	-0.172370596627043	0.735263643308369	0.710649515313053	0.165454927251159
BSGatlas-gene-917	CDS	BSU_07490;BSU07490	fecF	822903	823703	-	664.074331869765	kmeans cluster 10	-0.294465196138522	0.481647592855226	-0.122384394410537	0.774850558190866	0.782739091055903	0.0603819153348413	0.954819892783888	0.0130529805399372	0.172080801727985	0.878416240530504
BSGatlas-gene-1122	CDS	BSU_09250;BSU09250	yhcX	998402	999943	+	662.595624824624	kmeans cluster 4	0.215010817160012	0.973655478623994	0.507371865369674	0.047021259677906	-0.243304439587295	0.973655478623994	0.0490566086223669	1	0.292361048209662	0.973655478623994
BSGatlas-gene-3447	CDS	BSU_29430	ytzD	3011555	3011791	-	662.498365732504	kmeans cluster 8	0.656128163557957	0.329248486304467	-0.233513535083766	0.589211541175978	-0.485181984459522	0.331781207309409	-1.37482368310125	0.00411865113696948	-0.889641698641723	0.329248486304467
BSGatlas-gene-4506	CDS	BSU_38780;BSU38780	yxkI	3981227	3982915	+	658.216357134295	kmeans cluster 11	-1.10714794658045	0.00483473809430635	-0.110466577409267	0.828906815900072	-0.293121129933757	0.502879633018586	0.703560239237429	0.116627893276621	0.996681369171186	0.116627893276621
BSGatlas-gene-4481	CDS	BSU_38540;BSU38540	dltE	3956492	3957250	+	656.997217051235	kmeans cluster 8	0.714040840694818	0.0466336174719158	-0.539141322371737	0.0500214083154798	-0.525329630069009	0.160871172739768	-1.77851179313556	5.34027611355286e-07	-1.25318216306655	0.0254898163120848
BSGatlas-gene-1174	CDS	BSU_09710;BSU09710	bmrC	1045318	1047075	+	656.15420690553	kmeans cluster 4	0.33346121812362	0.48725293972456	0.891668215189603	0.00798038449507552	-0.662037975635232	0.242311908326767	-0.103830978569249	0.960123313676052	0.558206997065983	0.390291338758731
BSGatlas-gene-279	CDS	BSU_02100;BSU02100	cypC	229525	230778	+	656.001902058202	kmeans cluster 7	0.092463939623067	0.942069734858802	0.806732356430729	0.00276583472330888	-0.140693755113093	0.812732337000642	0.573574661694569	0.182936217671418	0.714268416807662	0.182936217671418
BSGatlas-gene-2945	CDS	BSU_25180;BSU25180	trmK	2598616	2599266	-	655.86568038009	kmeans cluster 7	-0.0336323016671738	1	1.02097444167155	0.000296108486801401	-0.143210912445322	0.831290491240089	0.911395830893402	0.0205941551334919	1.05460674333872	0.0403949261640065
BSGatlas-gene-4647	CDS	BSU_40040;BSU40040	yxaA	4112073	4113221	-	654.300929185171	kmeans cluster 3	-0.309305350503453	0.740887929008421	0.118634581791025	0.740887929008421	-0.734668264401386	0.039796775986584	-0.306728332106908	0.740887929008421	0.427939932294478	0.740887929008421
BSGatlas-gene-3497	CDS	BSU_29860;BSU29860	ytoP	3055247	3056320	-	653.865266846009	kmeans cluster 7	0.478774287654831	0.425974455482227	1.2459242938344	0.000217575835906939	-0.205610861826925	0.759662449176397	0.561539144352638	0.425974455482227	0.767150006179564	0.425974455482227
BSGatlas-gene-2216	CDS	BSU_18840;BSU18840	xynA	2054599	2055240	-	653.551995542449	kmeans cluster 2	-1.00042359566997	0.0273142075940946	0.350402399796243	0.295075108236932	-0.77399355486386	0.0622787048230581	0.576832440602348	0.172166652638584	1.35082599546621	0.0378846128277865
BSGatlas-gene-1878	CDS	BSU_15910;BSU15910	fabG	1664513	1665253	+	651.380783540252	kmeans cluster 2	-1.119856034511	0.00472700243293759	-0.347333888006075	0.253133530071078	-1.0486124632241	0.00971737924493366	-0.276090316719175	0.538216311630111	0.772522146504928	0.159943662532202
BSGatlas-gene-3598	CDS	BSU_30830;BSU30830	menF	3152302	3153717	-	650.612824257569	kmeans cluster 1	-0.389467391848158	0.563725707061721	0.141068607454832	0.686248906992217	0.239498426669507	0.563929168273074	0.770034425972497	0.0406919294756711	0.53053599930299	0.563725707061721
BSGatlas-gene-4489	CDS	BSU_38620;BSU38620	aag	3964278	3964868	-	649.931376271792	kmeans cluster 10	-0.244533410820675	0.601678064154	-0.0256462606338419	1	1.29859992649473	0.000748899780898865	1.51748707668157	4.09931740337367e-05	0.218887150186833	0.804420510453929
BSGatlas-gene-281	CDS	BSU_02120;BSU02120	aimA	231348	232967	+	647.461576846536	kmeans cluster 10	0.321621072478262	0.353576370307657	0.565006660356007	0.0153745260913807	0.935027202255374	0.00565732858483268	1.17841279013312	0.000168816060280612	0.243385587877745	0.688642841025774
BSGatlas-gene-3881	CDS	BSU_33090;BSU33090	liaS	3395035	3396117	-	646.757113684983	kmeans cluster 2	-1.43143615572672	0.00239229238528977	-0.131253276442603	0.838858787020421	-1.31154493183921	0.00654598762453005	-0.0113620525550983	1	1.30018287928412	0.0422068292063269
BSGatlas-gene-4471	CDS	BSU_38460;BSU38460	tyrZ	3947158	3948399	+	646.564529151439	kmeans cluster 12	0.693748083792731	0.100975395281041	-0.590310666067419	0.100975395281041	0.736735903658538	0.100975395281041	-0.547322846201612	0.180849117018136	-1.28405874986015	0.042815414626571
BSGatlas-gene-2782	CDS	BSU_23680;BSU23680	yqjZ	2463217	2463561	-	645.220536121541	kmeans cluster 9	0.0390691993169072	1	0.67914153412179	0.0319127168002111	-0.33754576390853	0.507452368122454	0.302526570896352	0.507452368122454	0.640072334804883	0.507452368122454
BSGatlas-gene-577	CDS	BSU_04760;BSU04760	ydcG	524782	525222	+	644.811650165574	kmeans cluster 11	-0.712626228523684	0.0717334255714065	-0.048736701732901	1	0.107674743709593	0.900737764216727	0.771564270500376	0.0418682391782392	0.663889526790783	0.182502467979999
BSGatlas-gene-3824	CDS	BSU_32600;BSU32600	frlO	3349761	3351029	-	643.952030987621	kmeans cluster 2	-2.33352071589662	2.27372275115215e-06	-0.17779842595885	0.75511097443637	-1.22655221684854	0.0122488008440844	0.929170073089228	0.0613702726650371	2.15572228993777	0.00331504108594939
BSGatlas-gene-1517	CDS	BSU_12750;BSU12750	xkdV	1343230	1345293	+	643.169424842701	kmeans cluster 6	1.22800421031293	0.00993703664447941	-0.0420622856267292	1	0.500240671342711	0.297177324623312	-0.769825824596944	0.0856750596662617	-1.27006649593966	0.0856750596662617
BSGatlas-gene-921	CDS	BSU_07530;BSU07530	yfmB	826843	827211	-	642.112532138766	kmeans cluster 10	-0.166430133917786	0.791020094482674	0.116966025944052	0.816844951261378	0.693582807811112	0.149859901126359	0.976978967672951	0.0180391813404301	0.283396159861839	0.710263812509012
BSGatlas-gene-2571	CDS	BSU_21850;BSU21850	ypiP	2299406	2300179	-	641.121711546009	kmeans cluster 1	-0.3846987319493	0.241134090765906	0.296114853177217	0.241134090765906	0.359694466701659	0.271656601880107	1.04050805182818	0.000752177745873007	0.680813585126517	0.241134090765906
BSGatlas-gene-2787	CDS	BSU_23730;BSU23730	yqjV	2466721	2467953	+	634.881061578562	kmeans cluster 11	-0.887953837765219	0.0145612087792126	-0.198293261665715	0.50642280714297	-0.150796296268688	0.778474839993912	0.538864279830815	0.224599516210957	0.689660576099503	0.224599516210957
BSGatlas-gene-1418	CDS	BSU_11900;BSU11900	yjcL	1261426	1262616	-	634.788828256388	kmeans cluster 11	-0.728387380817458	0.0413052046886153	0.267280526638693	0.30080824278074	-0.328964447410505	0.345859983716365	0.666703460045646	0.0508519596002944	0.995667907456151	0.0508519596002944
BSGatlas-gene-1600	CDS	BSU_13480;BSU13480	ykrK	1414125	1414826	-	632.546387993171	kmeans cluster 1	-0.656511322732541	0.0575076581803056	0.382340993223992	0.14640110075534	-0.267348108109236	0.502502972667855	0.771504207847298	0.0399892976610651	1.03885231595653	0.0575076581803056
BSGatlas-gene-1180	CDS	BSU_09770;BSU09770	yheD	1050811	1052172	-	631.681045281493	kmeans cluster 12	1.05536237471083	0.00602455161926849	-0.783876176323722	0.00642425016530299	1.46877637770638	0.000238601780466982	-0.370462173328172	0.381430419349103	-1.83923855103455	0.00118090914229776
BSGatlas-gene-3293	CDS	BSU_28060;BSU28060	spoIIB	2863294	2864292	-	629.686365872647	kmeans cluster 3	-1.95617651662361	2.24819424397265e-07	-0.11371264832544	0.855655905855361	-3.89354358594642	6.31095845717965e-23	-2.05107971764824	1.81096096726286e-07	1.84246386829817	0.000904883384077603
BSGatlas-gene-2161	CDS	BSU_18380;BSU18380	iseA	2002637	2003182	+	628.686269757553	kmeans cluster 1	-1.50943244251932	0.000677082757172179	1.49936931709945	6.59378631552457e-06	-0.164986999067558	0.855905475219039	2.84381476055121	1.26078272070357e-10	3.00880175961877	2.53297693563429e-06
BSGatlas-gene-4070	CDS	BSU_34830;BSU34830	yvzA	3579679	3580038	-	625.964594648611	kmeans cluster 6	0.958347053215558	0.0314758316551015	0.0548548594218628	1	0.160755877407154	0.823217911316694	-0.742736316386541	0.124646399799509	-0.903492193793695	0.124646399799509
BSGatlas-gene-3430	CDS	BSU_29260;BSU29260	ytpI	2996980	2997282	+	625.381701339765	kmeans cluster 1	-0.760308623359093	0.0576726382644512	0.1273364560578	0.745756241163159	0.179794661015518	0.720196956994549	1.06743974043241	0.00320140639592844	0.887645079416893	0.0739700653954788
BSGatlas-gene-2895	CDS	BSU_24700;BSU24700	comGD	2557252	2557683	-	624.605110821147	kmeans cluster 3	-1.59326818230089	0.000427088592960317	0.106316619906859	0.919404280140967	-3.36969049105071	2.56129539240226e-13	-1.67010568884296	0.000427088592960317	1.69958480220775	0.00905885836035772
BSGatlas-gene-2797	CDS	BSU_23810;BSU23810	yqjN	2474028	2475671	-	622.424070469728	kmeans cluster 7	0.206226346862506	0.626905096428574	0.767956782647946	0.00353838974397769	-0.145940098438727	0.788756176032517	0.415790337346713	0.447444455069166	0.56173043578544	0.447444455069166
BSGatlas-gene-882	CDS	BSU_07170	yetI	786689	787264	+	619.251439160486	kmeans cluster 10	-0.247501442655225	0.558839716770424	0.167685028746799	0.612446784322468	0.674341547410652	0.110487328189262	1.08952801881268	0.00234043006232282	0.415186471402024	0.459178827256478
BSGatlas-gene-2803	CDS	BSU_23840;BSU23840	rnz	2478006	2478929	-	615.150599753387	kmeans cluster 7	-0.0875035494447431	0.936009947693954	0.628856944998926	0.0144149072630614	0.00780915722175878	1	0.724169651665428	0.0361499550807455	0.716360494443669	0.113142251294294
BSGatlas-gene-3454	CDS	BSU_29480;BSU29480	ytxK	3016646	3017635	-	613.08485094173	kmeans cluster 1	-0.603989517909548	0.149326871673435	0.255328482779082	0.361918542336638	0.329512956372718	0.382241093641683	1.18883095706135	0.00053673866606258	0.85931800068863	0.149326871673435
BSGatlas-gene-3873	CDS	BSU_33029;BSU33029	yirB	3387781	3387945	-	611.78529326805	kmeans cluster 10	-0.288510482390844	0.5359592052626	-0.152164943928119	0.71386822037913	0.912742388582834	0.0370732367673322	1.04908792704556	0.0111524504034919	0.136345538462725	0.964501901995329
BSGatlas-gene-4131	CDS	BSU_35390;BSU35390	yviE	3636716	3637291	-	611.424377359559	kmeans cluster 3	-0.562248378371385	0.356141255803745	-0.0092834871996199	1	-0.924344890807359	0.0439513812015849	-0.371379999635594	0.407492572931632	0.552964891171766	0.381032333885512
BSGatlas-gene-3831	CDS	BSU_32669;BSU32669	yuzN	3355045	3355323	-	610.375310477094	kmeans cluster 10	-0.389317217376725	0.308842522137872	-0.151604587729958	0.672906724140136	0.574683499656674	0.227833315846401	0.812396129303441	0.0387439449908544	0.237712629646767	0.75258791941273
BSGatlas-gene-1889	CDS	BSU_16020;BSU16020	rimM	1674650	1675174	+	609.600725967849	kmeans cluster 7	-0.0794681339498822	0.983840183814157	0.660881553834258	0.0218050709858962	-0.0833301091963599	0.975297219407698	0.65701957858778	0.112044448219504	0.74034968778414	0.141384906546373
BSGatlas-gene-2102	CDS	BSU_17870;BSU17870	yneB	1918742	1919395	+	609.347468120742	kmeans cluster 7	0.571614156672671	0.284210584799396	1.22122371366687	0.00191233738066357	0.160629500799914	0.896414427817563	0.810239057794118	0.214510194314815	0.649609556994203	0.410033045342946
BSGatlas-gene-4447	CDS	BSU_38240;BSU38240	ywcA	3924225	3925766	+	607.379455154708	kmeans cluster 10	-0.528672081174082	0.286842889329469	-0.108304319807999	0.905534249456924	0.879326202674554	0.119415045205213	1.29969396404064	0.00801664934871072	0.420367761366083	0.610551211225731
BSGatlas-gene-4457	CDS	BSU_38340;BSU38340	ywbF	3934358	3935557	+	604.374008301463	kmeans cluster 9	-0.645524774339292	0.0749928576447516	0.492409031153322	0.0749928576447516	-0.463360564420455	0.177977117271653	0.674573241072159	0.0749928576447516	1.13793380549261	0.0264134033862356
BSGatlas-gene-3734	CDS	BSU_31800;BSU31800	yueF	3262611	3263720	-	601.104672651313	kmeans cluster 11	-0.904619316589754	0.0332743488492261	0.167369105445942	0.663543747844205	-0.318023499654796	0.47121070205141	0.753964922380899	0.09335522723873	1.0719884220357	0.09335522723873
BSGatlas-gene-2101	CDS	BSU_17860;BSU17860	yneA	1918406	1918723	+	600.738535259127	kmeans cluster 7	0.713317390469407	0.161305529624417	0.886369899139861	0.00596916221676582	0.440485778786305	0.316448791946862	0.613538287456759	0.161305529624417	0.173052508670454	0.910829819073905
BSGatlas-gene-4671	CDS	BSU_40240;BSU40240	yycS	4135351	4135764	+	599.605794873236	kmeans cluster 1	-0.461086020302918	0.242457061651809	0.174548088910463	0.627797224928732	0.630025405287379	0.196042091924153	1.26565951450076	0.000864963317750955	0.635634109213381	0.253179016070928
BSGatlas-gene-2783	CDS	BSU_23690;BSU23690	yqjY	2463571	2464041	-	599.138008307988	kmeans cluster 7	-0.174892238924628	0.721424385085594	0.734391720790156	0.00783258156782017	-0.168503540875538	0.742362966179461	0.740780418839246	0.0545524917705896	0.909283959714784	0.0612590837867792
BSGatlas-gene-1396	CDS	BSU_11730;BSU11730	cotO	1248665	1249348	+	598.548166389317	kmeans cluster 8	0.874369734681281	0.12382588862621	-1.05770679754246	0.023354862590276	-0.48519224479506	0.445021404129996	-2.4172687770188	1.48637335239034e-05	-1.93207653222374	0.023354862590276
BSGatlas-gene-2885	CDS	BSU_24600;BSU24600	sinI	2552446	2552619	+	597.299747939891	kmeans cluster 3	-1.23706262005129	0.00160685850157843	-0.720710967369577	0.0119132212829308	-1.30467847838677	0.000912175079162757	-0.78832682570506	0.0367025306317872	0.516351652681714	0.384856277704811
BSGatlas-gene-769	CDS	BSU_06160;BSU06160	gutP	668601	669992	+	596.423002262877	kmeans cluster 5	-0.540788718446614	0.316886628731252	-2.95106213834958	1.07591119923679e-15	1.94873992990572	0.000122493931496382	-0.461533489997239	0.406580899349183	-2.41027341990296	0.000466574871002938
BSGatlas-gene-2111	CDS	BSU_17950;BSU17950	yneJ	1924471	1924962	+	595.30722591495	kmeans cluster 9	-0.179712988802427	0.800381382014257	1.04860834015392	0.00185589307675014	-0.650180726299574	0.140365789092225	0.578140602656772	0.187185373177958	1.22832132895635	0.0825095454551318
BSGatlas-gene-1686	CDS	BSU_14170;BSU14170	ykuP	1488413	1488868	+	595.041597570863	kmeans cluster 3	-0.421979725635022	0.548872476781089	0.782092438184075	0.169300063736663	-2.10785649893818	0.000504797416156715	-0.903784335119084	0.169300063736663	1.2040721638191	0.169300063736663
BSGatlas-gene-1908	CDS	BSU_16200;BSU16200	fliE	1692130	1692450	+	594.139048045014	kmeans cluster 10	0.102931731093099	0.909192083387178	0.345759747948388	0.182357532718554	1.04163107137466	0.00329521193907922	1.28445908822995	0.000110651082016531	0.242828016855289	0.716845414850357
BSGatlas-gene-927	CDS	BSU_07590;BSU07590	citT	832545	833225	+	593.697611396013	kmeans cluster 1	-0.511249462721744	0.13796845261209	0.446841062076076	0.0861843035559882	0.0030101584139315	1	0.961100683211752	0.00622671600139848	0.95809052479782	0.0861843035559882
BSGatlas-gene-2691	CDS	BSU_22890;BSU22890	cmk	2396045	2396719	-	592.266483368482	kmeans cluster 7	-0.289876100308557	0.589177313215212	0.807080512050635	0.0251956254726	0.013560882115938	1	1.11051749447513	0.0170757117247527	1.09695661235919	0.0750204231282607
BSGatlas-gene-903	CDS	BSU_07360;BSU07360	yfmS	808562	809422	+	586.762443427225	kmeans cluster 3	-0.941725585707356	0.0146458437159617	-0.706996216177404	0.017522674578137	-1.46208233595121	0.000284626069708349	-1.22735296642126	0.00267115403422387	0.234729369529952	0.800109900679657
BSGatlas-gene-1246	CDS	BSU_10380;BSU10380	hemAT	1112620	1113918	-	586.160896253183	kmeans cluster 8	0.179373835971447	0.733775191694262	-0.627345792746506	0.042733797318333	-0.0732768372403506	1	-0.879996465958303	0.0259949493370519	-0.806719628717952	0.12223145369065
BSGatlas-gene-3314	CDS	BSU_28250;BSU28250	leuD	2888940	2889539	-	585.44889326824	kmeans cluster 2	-0.895497799417924	0.0211812335173524	0.155256221754529	0.668677840533272	-0.955089420019798	0.0137534896822511	0.095664601152655	0.942793168489396	1.05075402117245	0.0364429167631819
BSGatlas-gene-2727	CDS	BSU_23210;BSU23210	scpB	2425248	2425841	-	579.403118522192	kmeans cluster 7	0.60031594787823	0.0806310589732156	0.672589673108092	0.0145055215276732	0.622885171624067	0.0719834586727125	0.695158896853929	0.0707580593074249	0.0722737252298622	1
BSGatlas-gene-3214	CDS	BSU_27400;BSU27400	reoM	2797823	2798089	-	577.349849349416	kmeans cluster 10	-0.068604355485555	1	0.512857704821613	0.0669179211744699	0.536822744937905	0.105407124186232	1.11828480524507	0.000570516175564653	0.581462060307168	0.221931672880569
BSGatlas-gene-4281	CDS	BSU_36710;BSU36710	fdhD	3773366	3774154	-	576.254682808292	kmeans cluster 1	-0.311075901422605	0.358949487084345	0.313117608719247	0.331373158693373	0.100520709057191	0.894150121885142	0.724714219199043	0.0320854232473103	0.624193510141852	0.331373158693373
BSGatlas-gene-3825	CDS	BSU_32610;BSU32610	frlB	3351110	3352096	-	574.041722573036	kmeans cluster 2	-2.80994739691394	2.53580562920343e-08	-0.110829634271057	0.929085551036223	-1.64957659820456	0.000974605790479213	1.04954116443833	0.0394341753194428	2.69911776264289	0.000250771309550502
BSGatlas-gene-841	CDS	BSU_06790;BSU06790	yeeD	746261	746566	-	574.022088618436	kmeans cluster 10	0.639968286128467	0.110798283458205	0.0306071563312866	1	1.2380535061487	0.000357435206062015	0.628692376351524	0.110798283458205	-0.60936112979718	0.21661577671546
BSGatlas-gene-2798	CDS	BSU_23820;BSU23820	yqjM	2475843	2476859	+	573.157888758371	kmeans cluster 3	-0.0056271378082915	1	-0.415058576783866	0.113294861106396	-0.782468022412806	0.0406260388381693	-1.19189946138838	0.000493191157096451	-0.409431438975574	0.450147946702927
BSGatlas-gene-2445	CDS	BSU_20830;BSU20830	yopN	2208008	2208325	-	572.364145945044	kmeans cluster 10	0.378510350607165	0.252016927263547	0.0773132311607761	0.882235046736138	1.12309294071184	0.000495866056080226	0.821895821265453	0.0114930395756926	-0.301197119446389	0.573010741738205
BSGatlas-gene-773	CDS	BSU_06200;BSU06200	ydjH	673019	673783	+	571.964233042502	kmeans cluster 4	0.30527053886966	0.571684649322984	0.798031414824177	0.0335536167753507	-0.901344510841807	0.0869767045208298	-0.40858363488729	0.402619785536708	0.492760875954517	0.500215946121541
BSGatlas-gene-3819	CDS	BSU_32550;BSU32550	yurJ	3345013	3346116	-	571.53322634304	kmeans cluster 2	-1.46043672843583	0.00129609281255149	-0.0620391381467796	1	-1.15813982774237	0.0154225771947176	0.240257762546678	0.688294756201057	1.39839759028905	0.0234174733878058
BSGatlas-gene-3759	CDS	BSU_32030;BSU32030	yuiG	3294270	3294872	+	570.466005173243	kmeans cluster 11	-0.999092502988391	0.0195324803308	-0.341300394552256	0.493019588095387	-0.181157007300662	0.765992288222267	0.476635101135473	0.493019588095387	0.657792108436135	0.493019588095387
BSGatlas-gene-3151	CDS	BSU_26880;BSU26880	yraM	2746608	2747711	+	568.789625634631	kmeans cluster 10	-0.18913502498268	0.8597337700062	0.205608274384775	0.708547584352475	2.27694840225077	1.69641290111879e-05	2.67169170161822	1.83421501657437e-07	0.394743299367455	0.700230297553491
BSGatlas-gene-1914	CDS	BSU_16260;BSU16260	ylxF	1697651	1698265	+	565.541010792849	kmeans cluster 12	0.630355035043941	0.217888171719732	-0.247934518536497	0.450969256210414	1.20132141626288	0.0031292808515902	0.323031862682445	0.454236131366514	-0.878289553580438	0.217888171719732
BSGatlas-gene-4303	CDS	BSU_36910;BSU36910	ywlG	3790644	3791186	-	562.26509890173	kmeans cluster 1	-0.922894659477247	0.0024859180468128	0.555863374875722	0.0165433406205688	-0.0874765201668851	0.934932155154332	1.39128151418608	5.54846275062065e-06	1.47875803435297	0.001091599535908
BSGatlas-gene-4195	CDS	BSU_35930;BSU35930	rbsD	3703271	3703666	+	561.205668879088	kmeans cluster 1	-1.96995814980047	0.00345411450749459	-0.111287144893619	0.982810875091894	0.590554095241183	0.409272525875791	2.44922510014803	0.000165459359396308	1.85867100490685	0.0396962652674113
BSGatlas-gene-3753	CDS	BSU_31970;BSU31970	dhbB	3287675	3288613	-	559.145964310242	kmeans cluster 3	-1.76545992922928	0.00378814878200673	-0.220964204123335	0.735488936264728	-2.67103076819312	5.28065239970606e-06	-1.12653504308718	0.0535701377461508	1.54449572510594	0.0629458411564924
BSGatlas-gene-2055	CDS	BSU_17550;BSU17550	ynaG	1885365	1885640	+	558.910826979453	kmeans cluster 1	-0.347622012919432	0.325998760524074	0.642707826680091	0.0154965465141345	0.332874357889933	0.355621361555703	1.32320419748946	4.16101267538519e-05	0.990329839599523	0.0302711214456604
BSGatlas-gene-807	CDS	BSU_06470;BSU06470	purQ	702570	703253	+	558.668196132847	kmeans cluster 5	0.794763880687403	0.0408228760814007	-2.03313408102056	1.17112934036925e-12	1.59224811712936	2.66967600081701e-05	-1.2356498445786	0.00098702614198333	-2.82789796170796	1.88012562522461e-07
BSGatlas-gene-1361	CDS	BSU_11440;BSU11440	oppB	1221594	1222529	+	557.628059123381	kmeans cluster 9	-0.496523626132446	0.115353289702355	0.595767271046314	0.0213537312127533	-0.807280999450747	0.0185785121365349	0.285009897728013	0.40286631550537	1.09229089717876	0.0213537312127533
BSGatlas-gene-1156	CDS	BSU_09540;BSU09540	plsC	1031395	1031994	+	556.716479994341	kmeans cluster 2	-0.867379889065575	0.0252805568120284	0.0202929581314436	1	-0.565974344863852	0.155192926384013	0.321698502333166	0.410299202757718	0.887672847197018	0.155192926384013
BSGatlas-gene-1191	CDS	BSU_09880;BSU09880	yhaR	1061491	1062258	+	554.673483739427	kmeans cluster 11	-0.915990578345702	0.0247086084506112	-0.318938724710715	0.286979066072752	0.0401426392729166	1	0.637194492907904	0.173174699543212	0.597051853634987	0.285048397985585
BSGatlas-gene-437	CDS	BSU_03530;BSU03530	ycxA	403217	404443	+	554.194695591953	kmeans cluster 2	-0.772247422271896	0.04439897240327	-0.0342297972789816	1	-0.763966497760009	0.050951082323609	-0.0259488727670951	1	0.738017624992914	0.135488972971583
BSGatlas-gene-3683	CDS	BSU_31330;BSU31330	yugN	3219837	3220241	-	553.443204327373	kmeans cluster 11	-1.28482968168027	0.00663003143701901	-0.18726937332253	0.682293145414718	0.162647147827485	0.853729883529259	1.26020745618522	0.007496649689064	1.09756030835774	0.0842493168374893
BSGatlas-gene-1813	CDS	BSU_15330;BSU15330	sigG	1605630	1606412	+	553.035750596316	kmeans cluster 3	-3.29595948591371	3.9918365216431e-19	0.0915515474542361	0.920724646102537	-4.46022933590961	2.18221795849542e-30	-1.07271830254166	0.00489273865474515	3.38751103336795	3.51907525713563e-10
BSGatlas-gene-3379	CDS	BSU_28800;BSU28800	araA	2947385	2948875	-	552.766087815595	kmeans cluster 7	0.107699799632016	1	0.933948329402044	0.0316547168944264	0.0309284887498068	1	0.857177018519835	0.19816712195128	0.826248529770028	0.289372678059891
BSGatlas-gene-1577	CDS	BSU_13270;BSU13270	ykoI	1394004	1394684	+	552.52006443454	kmeans cluster 12	0.929325730720794	0.0387478450703433	-0.159678402613745	0.705066428977988	0.793248581952067	0.0995225752651365	-0.295755551382473	0.527491025547836	-1.08900413333454	0.0995225752651365
BSGatlas-gene-4740	CDS	BSU_40770;BSU40770	tetB	4187681	4189057	-	552.356996661705	kmeans cluster 1	-0.297442113413806	0.422857941707325	0.394219362621606	0.237350119658988	0.384824269709407	0.277323227740225	1.07648574574482	0.00131800105664524	0.691661476035413	0.237350119658988
BSGatlas-gene-1770	CDS	BSU_14960;BSU14960	ylbC	1566379	1567419	+	550.621493829273	kmeans cluster 7	0.0153933459942573	1	0.589172993564021	0.0350437329596035	-0.115173114557819	0.873311730540243	0.458606533011945	0.346138092836062	0.573779647569764	0.346138092836062
BSGatlas-gene-1560	CDS	BSU_13130;BSU13130	proA	1379605	1380852	+	550.496856915756	kmeans cluster 3	-0.653649881512931	0.114748050144788	0.0680526260523436	0.955071989359454	-1.2346362456807	0.000553491309504143	-0.512933738115426	0.143238722730945	0.721702507565275	0.150118227561571
BSGatlas-gene-3538	CDS	BSU_30280;BSU30280	melD	3099123	3100034	+	550.005941827713	kmeans cluster 2	-2.36039553244344	3.32459341431274e-06	0.136299567310479	0.865251050776718	-1.44140667940307	0.00399477581536598	1.05528842035086	0.0371515534922185	2.49669509975392	0.00074926473948398
BSGatlas-gene-1717	CDS	BSU_14480;BSU14480	abh	1517865	1518143	+	549.630712335518	kmeans cluster 12	1.93742701643973	2.21860635513475e-06	-0.323508676925247	0.328552858111933	1.39476736973707	0.000545015392918048	-0.866168323627905	0.0292297964589005	-2.26093569336498	0.000104354662456656
BSGatlas-gene-3892	CDS	BSU_33190;BSU33190	yvrD	3404835	3405626	+	549.368887135738	kmeans cluster 3	-0.165344922650658	0.803528965155647	-0.695629253606039	0.0393276881901031	-0.282155493132454	0.558342107651772	-0.812439824087836	0.0766238469515522	-0.530284330955381	0.392750988551713
BSGatlas-gene-3334	CDS	BSU_28420;BSU28420	ysmA	2905067	2905510	-	549.194447697034	kmeans cluster 11	-0.918281343489539	0.0436745086880357	0.0544305054656346	1	0.0506864742488496	1	1.02339832320402	0.0189714881424857	0.972711848955173	0.0917005175330754
BSGatlas-gene-3328	CDS	BSU_28360;BSU28360	ysnA	2900545	2901141	-	548.500960188689	kmeans cluster 12	0.731453276186424	0.083448615347735	0.17369166055965	0.606991043959101	0.953348484770372	0.0150376820632837	0.395586869143599	0.291663541364505	-0.557761615626774	0.302826374148372
BSGatlas-gene-3754	CDS	BSU_31980;BSU31980	dhbE	3288641	3290260	-	546.513754165193	kmeans cluster 3	-1.79997852982653	0.00630594219728147	-0.309675414064596	0.606336094191377	-2.68267388555793	2.10949958310579e-05	-1.192370769796	0.056616316256073	1.49030311576193	0.0965951656207825
BSGatlas-gene-1814	CDS	BSU_15340;BSU15340	ylmA	1606560	1607354	+	544.120301591205	kmeans cluster 9	0.0403043297044648	1	0.766347916478342	0.00245160449809839	-0.337719051206145	0.338337331389993	0.388324535567732	0.239991137608492	0.726043586773877	0.228857523800464
BSGatlas-gene-1982	CDS	BSU_16890	ymfK/1	1760851	1761303	+	543.965492182847	kmeans cluster 1	-0.604194180947198	0.058368873996282	0.364966834623135	0.136058858690298	0.0267182716534885	1	0.995879287223822	0.00217782160805969	0.969161015570334	0.058368873996282
BSGatlas-gene-1362	CDS	BSU_11450;BSU11450	oppC	1222533	1223450	+	543.127507867966	kmeans cluster 2	-0.84212916495884	0.00763440352476673	0.521180860587412	0.0330014100756439	-1.00935864749179	0.00308685679685307	0.353951378054461	0.298966957261734	1.36331002554625	0.00445768119875306
BSGatlas-gene-860	CDS	BSU_06960;BSU06960	yesN	760452	761558	+	541.695857116245	kmeans cluster 1	-0.89533903712125	0.0422699145894228	0.53279203244732	0.115444662168183	0.388310178872804	0.437442108181609	1.81644124844137	3.62862225925729e-05	1.42813106956857	0.0407431074220844
BSGatlas-gene-3507	CDS	BSU_29960;BSU29960	ytlP	3065751	3066302	-	539.481537557449	kmeans cluster 1	-0.250695660316221	0.479778896593843	0.501939601457932	0.0557632311326978	0.394539890398935	0.224638499525575	1.14717515217309	0.000164757296221667	0.752635261774153	0.083989188090154
BSGatlas-gene-3325	CDS	BSU_28340;BSU28340	ysnF	2898931	2899752	+	538.783797217153	kmeans cluster 4	0.751227966592299	0.0295934012491754	0.735665891849073	0.00263633179260448	0.232744885976799	0.539197260678415	0.217182811233573	0.552186763048069	-0.0155620747432265	1
BSGatlas-gene-4583	CDS	BSU_39430;BSU39430	deoR	4052379	4053320	-	537.946272953643	kmeans cluster 1	-0.711596885650328	0.0775829564568207	0.0415104427095815	1	0.218163933351016	0.621446080326509	0.971271261710925	0.00725734779252345	0.753107328359909	0.129606687117773
BSGatlas-gene-1633	CDS	BSU_13760;BSU13760	ykvN	1442347	1442703	-	533.558542082659	kmeans cluster 12	0.827217764540707	0.0271234824561027	0.155363220599348	0.632991680649535	0.914155827571728	0.0132401372048641	0.242301283630369	0.538267577911884	-0.671854543941359	0.171171886007329
BSGatlas-gene-2285	CDS	BSU_19350;BSU19350	yocS	2106490	2107455	+	532.222295812043	kmeans cluster 2	-1.01928925339975	0.0298671767064057	0.331565617531786	0.345835322051503	-0.886659195132202	0.0465275396185285	0.464195675799334	0.30540678423098	1.35085487093154	0.0465275396185285
BSGatlas-gene-396	CDS	BSU_03160;BSU03160	ycgJ	340613	341374	-	531.878832360508	kmeans cluster 8	0.147139127948081	0.804878980594938	-0.703060731505686	0.0165292566889018	-0.516654909360861	0.160642012569945	-1.36685476881463	0.000125142335350252	-0.850199859453767	0.0939621026746245
BSGatlas-gene-3790	CDS	BSU_32300;BSU32300	yutE	3318828	3319262	-	531.063074291379	kmeans cluster 7	-0.213412122895671	0.654616087759537	0.750226869506635	0.0105900749406121	-0.0246762212344802	1	0.938962771167826	0.0150155134989674	0.963638992402307	0.0604618280869376
BSGatlas-gene-2263	CDS	BSU_19190;BSU19190	desK	2090574	2091686	+	529.55052654161	kmeans cluster 1	-0.362731442678923	0.590394008111994	0.0825230659244223	0.90930700374932	0.404715618907427	0.590394008111994	0.849970127510772	0.0300412197383237	0.445254508603345	0.590394008111994
BSGatlas-gene-3549	CDS	BSU_30370;BSU30370	bceB	3109397	3111337	-	527.624126330078	kmeans cluster 6	2.66458133488436	1.27898835890113e-11	-0.617537591304528	0.0447550275527736	-0.100951415027373	0.967379247413643	-3.38307034121626	1.34768922172854e-18	-3.28211892618888	2.66170510899947e-09
BSGatlas-gene-1210	CDS	BSU_10030;BSU10030	hit	1076515	1076952	-	527.576790856239	kmeans cluster 11	-0.760571207956891	0.029974829778464	0.0389493635105577	1	-0.345213816417429	0.316215465023413	0.45430675505002	0.158289646667082	0.799520571467449	0.152205125993447
BSGatlas-gene-48	CDS	BSU_00280;BSU00280	tmk	39159	39797	+	525.88316954269	kmeans cluster 10	0.171523678159182	0.720913096960431	-0.111834995446827	0.778256806206778	0.868429929811568	0.0181090981108968	0.585071256205559	0.153474722678462	-0.283358673606009	0.643377242266098
BSGatlas-gene-49	CDS	BSU_00290;BSU00290	darA	39871	40200	+	525.639931993618	kmeans cluster 1	-0.43029087233796	0.475712814267151	0.0703390094142982	0.943371407799464	0.357960155768365	0.475712814267151	0.858590037520624	0.02126198803742	0.500629881752259	0.475712814267151
BSGatlas-gene-942	CDS	BSU_07735;BSU07735	yflB	844253	844645	+	525.530917708561	kmeans cluster 2	-0.974987788711107	0.00529674747692695	-0.526733335689303	0.0491456332662922	-0.746471177350467	0.0491456332662922	-0.298216724328663	0.420256560450348	0.448254453021804	0.38876644972819
BSGatlas-gene-193	CDS	BSU_01470;BSU01470	ybaF	152130	152927	+	521.596647670861	kmeans cluster 9	-0.576170862371259	0.0720383968108329	0.515432521537618	0.0344784397518268	-0.353411983377967	0.307096072060646	0.738191400530909	0.0344784397518268	1.09160338390888	0.027802608834941
BSGatlas-gene-2897	CDS	BSU_24720;BSU24720	comGB	2557983	2558954	-	518.876557067266	kmeans cluster 3	-2.05964190289021	6.52140341728139e-06	0.227130024430741	0.620453321096992	-3.59139689796867	5.15463097077837e-15	-1.30462497064771	0.0038621017255231	2.28677192732096	0.000366869288958499
BSGatlas-gene-4451	CDS	BSU_38280;BSU38280	efeU	3929105	3930550	-	518.138363944031	kmeans cluster 9	-0.0172910810568478	1	0.575396008583828	0.0377028864577949	-0.339899247729198	0.437970912329388	0.252787841911477	0.49908120049621	0.592687089640676	0.437970912329388
BSGatlas-gene-835	CDS	BSU_06730;BSU06730	rlmCD	737603	738982	+	517.921850254382	kmeans cluster 8	0.293850052211698	0.463459837766844	-0.420734787087526	0.243544846388381	-0.155128825197346	0.785803202164505	-0.86971366449657	0.0219141639053184	-0.714584839299224	0.243544846388381
BSGatlas-gene-2694	CDS	BSU_22920;BSU22920	ypeB	2397765	2399117	-	516.938635485607	kmeans cluster 12	0.967910982577887	0.00837071252321239	-0.169915251243255	0.596710136594984	0.825744350232085	0.0326449120376263	-0.312081883589058	0.4039263752497	-1.13782623382114	0.0326449120376263
BSGatlas-gene-2341	CDS	BSU_19840;BSU19840	yotL	2152927	2153169	+	512.420898283233	kmeans cluster 1	-0.535518242465782	0.333614674145799	0.136631333120749	0.745356091422811	0.234449378369937	0.627442287560484	0.906598953956468	0.026320242338573	0.672149575586531	0.333614674145799
BSGatlas-gene-3876	CDS	BSU_33049;BSU33049	yvzF	3390479	3390664	-	512.066608732417	kmeans cluster 7	0.370250577046309	0.321326508631301	0.572683074506146	0.051050089731268	0.62439941360718	0.0759274077519481	0.826831911067017	0.0257134893005416	0.202432497459837	0.804405262401391
BSGatlas-gene-34	CDS	BSU_00200;BSU00200	yaaK	28529	28852	+	510.28196283866	kmeans cluster 4	0.934435026232049	0.0126525419787166	0.615293428850191	0.0339610559302837	0.536778975601491	0.137074764331427	0.217637378219634	0.609774593986806	-0.319141597381857	0.601827092706438
BSGatlas-gene-3584	CDS	BSU_30700;BSU30700	rpmEB	3138978	3139226	-	508.471352084898	kmeans cluster 4	3.33215322236377	1.48082869871084e-17	2.44294524060363	5.37955599618395e-16	0.37556271511657	0.422711260672137	-0.513645266643568	0.184918089141542	-0.889207981760137	0.11938619193396
BSGatlas-gene-2894	CDS	BSU_24690;BSU24690	comGE	2556921	2557268	-	508.250086685158	kmeans cluster 3	-1.33711232622183	0.00159687006860564	0.335036109374655	0.376884139298022	-3.46630788234281	2.54028652941556e-15	-1.79415944674632	4.61601958627284e-05	1.67214843559649	0.00666618739238622
BSGatlas-gene-3381	CDS	BSU_28820;BSU28820	ysdC	2950221	2951306	-	507.325308417998	kmeans cluster 12	0.598773742417535	0.169283938484052	0.172863628330283	0.584894141480442	0.839075022138158	0.0285304468811782	0.413164908050906	0.240464633986403	-0.425910114087252	0.433022328151668
BSGatlas-gene-1453	CDS	BSU_12180;BSU12180	yjhA	1289298	1289939	+	503.89906685278	kmeans cluster 7	1.16161961264762	0.0173151572466268	1.58209706491589	2.68316406101193e-06	0.337568762964937	0.532924174469006	0.758046215233205	0.0878139420615646	0.420477452268268	0.592272391490325
BSGatlas-gene-1189	CDS	BSU_09860;BSU09860	khtT	1060427	1060924	-	501.869900562603	kmeans cluster 5	0.0949287967039519	0.9449103889139	-0.684224218750645	0.0185677590208984	0.454194029854747	0.251808945448566	-0.32495898559985	0.402836976520564	-0.779153015454597	0.251808945448566
BSGatlas-gene-3100	CDS	BSU_26470;BSU26470	yrkL	2708175	2708699	-	498.586203515031	kmeans cluster 7	0.0284707469760366	1	0.787252026166683	0.00149418285165608	0.334066514593113	0.342672985210093	1.09284779378376	0.000619614584085668	0.758781279190647	0.0952110315321964
BSGatlas-gene-1662	CDS	BSU_13970;BSU13970	ykwD	1466638	1467411	-	496.799758640964	kmeans cluster 12	1.10632787995842	0.00203578221379923	-0.0592303112663032	0.981017618666059	1.07007088382445	0.00333160354315572	-0.0954873074002769	0.927843449153791	-1.16555819122472	0.0144069320484325
BSGatlas-gene-425	CDS	BSU_03420;BSU03420	nin	371729	372127	-	494.740939695309	kmeans cluster 3	-2.43823107869823	2.32905771971047e-07	-0.329691092063576	0.428489221108486	-2.91239341622301	8.9947986437833e-10	-0.803853429588355	0.0977769485304417	2.10853998663465	0.00153446740797075
BSGatlas-gene-4197	CDS	BSU_35950;BSU35950	rbsC	3705165	3706133	+	493.532597000474	kmeans cluster 1	-2.26735033021223	9.81349109706904e-05	0.403342658338959	0.404775104130417	-0.361544791096117	0.62066214410237	2.30914819745507	6.55968577724932e-05	2.67069298855118	0.000738893155614498
BSGatlas-gene-3975	CDS	BSU_33950;BSU33950	cggR	3482752	3483774	-	493.043879248966	kmeans cluster 9	-0.779860996291908	0.131817847038602	0.809407158555307	0.050265698192195	-0.385122020378073	0.521888577813216	1.20414613446914	0.0306889540664274	1.58926815484722	0.050265698192195
BSGatlas-gene-1916	CDS	BSU_16280;BSU16280	flgD	1699738	1700160	+	492.659238755785	kmeans cluster 10	0.336396804088426	0.46670469220424	-0.240317246429305	0.492735410078743	1.12398713793534	0.00933541747814127	0.547273087417607	0.362307047824639	-0.57671405051773	0.362307047824639
BSGatlas-gene-2679	CDS	BSU_22800;BSU22800	spoIVA	2386195	2387673	-	491.919785871355	kmeans cluster 3	-0.712733733049391	0.146045719299947	-0.257326125204558	0.45646605203637	-1.13002789691482	0.0078854483574318	-0.674620289069982	0.146045719299947	0.455407607844833	0.482574064351108
BSGatlas-gene-1740	CDS	BSU_14660;BSU14660	ykzI	1537113	1537301	+	491.461499746702	kmeans cluster 12	1.66634999550217	1.24729293304915e-05	0.781391979279823	0.00408215078908965	1.59368964033397	3.78423492405505e-05	0.708731624111625	0.0499458598356676	-0.884958016222342	0.0977276337863099
BSGatlas-gene-3154	CDS	BSU_26910;BSU26910	yraK	2749660	2750475	+	491.09775170316	kmeans cluster 10	-0.450454694054836	0.224824587128655	-0.295195597120068	0.298705224279642	0.70728288804228	0.0927416985561953	0.862541984977048	0.0238795999169395	0.155259096934768	0.902701581231008
BSGatlas-gene-4359	CDS	BSU_37430;BSU37430	albG	3842294	3842995	+	487.406481867241	kmeans cluster 2	-0.915284211307418	0.0325682905885725	-0.471458348733781	0.151008525995818	-0.69604381650874	0.151008525995818	-0.252217953935103	0.598700819682307	0.443825862573637	0.481952751237913
BSGatlas-gene-4749	CDS	BSU_40860;BSU40860	yyaH	4196350	4196730	-	487.118398619682	kmeans cluster 1	-0.334408784559153	0.336226935461768	0.631301974436835	0.0142877667894366	0.489146484297573	0.139287562791998	1.45485724329356	2.84120251936643e-06	0.965710758995988	0.030417397106526
BSGatlas-gene-1253	CDS	BSU_10440;BSU10440	yhjA	1118850	1119119	+	483.62317453577	kmeans cluster 7	0.763306777132523	0.13248504148624	0.914091686111066	0.0053130474832297	0.457636860905493	0.307788941959689	0.608421769884036	0.142393206739823	0.150784908978544	0.953639329308678
BSGatlas-gene-1694	CDS	BSU_14250;BSU14250	yknT	1494403	1495368	-	481.845654284367	kmeans cluster 6	2.15086928916033	0.000189797118611356	-0.575427719496644	0.197243813362186	0.572964480873749	0.358818578262188	-2.15333252778323	0.000155342414379428	-2.72629700865698	0.000473609286374919
BSGatlas-gene-2992	CDS	BSU_25570;BSU25570	comEC	2637543	2639873	-	481.351994488746	kmeans cluster 3	-0.581302243071226	0.156988515290512	0.351101576898713	0.240796470099312	-1.39730982408653	0.000264888796976687	-0.464906004116593	0.227301873321471	0.932403819969939	0.156988515290512
BSGatlas-gene-2587	CDS	BSU_21980;BSU21980	ypdP	2309730	2310419	+	480.129484337907	kmeans cluster 11	-0.885470265239702	0.0313412494808635	0.0982721554613584	0.866313106882658	-0.0990265714623147	0.947644628929049	0.884715849238745	0.0291357273044126	0.98374242070106	0.0609005356218432
BSGatlas-gene-392	CDS	BSU_03130;BSU03130	nadE	338288	339106	+	478.040822435446	kmeans cluster 9	-0.276544737208519	0.530145673423715	0.774283733406452	0.00994367990613541	-0.237625218222781	0.617358617140846	0.813203252392189	0.0496464433690532	1.05082847061497	0.0496464433690532
BSGatlas-gene-2912	CDS	BSU_24850;BSU24850	glcK	2570606	2571571	-	477.42827638702	kmeans cluster 4	0.435198824757217	0.61331738585278	0.791454655476757	0.0147483024184458	-0.128741841997433	0.89464230289688	0.227513988722107	0.658809088582802	0.35625583071954	0.615027249771016
BSGatlas-gene-3590	CDS	BSU_30760;BSU30760	mntB	3144267	3145019	-	475.309361696803	kmeans cluster 8	0.214142670944701	0.634782491046512	-0.257966744836494	0.390183086957575	-1.18599716407368	0.00136335497369255	-1.65810657985488	1.81570489886712e-06	-0.472109415781195	0.394272405262699
BSGatlas-gene-4402	CDS	BSU_37800;BSU37800	sivA	3882191	3882655	-	474.357658118107	kmeans cluster 3	-0.828380572516655	0.0361770540887869	0.0344758936480202	1	-0.989832302798695	0.010011192687803	-0.12697583663402	0.857088541180495	0.862856466164675	0.0899617738086375
BSGatlas-gene-1478	CDS	BSU_12420;BSU12420	yjoB	1314453	1315724	+	471.200612028172	kmeans cluster 3	-0.320539781377171	0.376396820689558	0.219356032550666	0.44547696382956	-1.06609638086255	0.00233205831256766	-0.526200566934708	0.226568018159905	0.539895813927838	0.279210727668603
BSGatlas-gene-2108	CDS	BSU_17920;BSU17920	ynzD	1922841	1923014	-	469.418692939096	kmeans cluster 12	0.331159905394344	0.48435243287374	-0.664838358741678	0.0589126117064992	1.01119800330814	0.0253271875139426	0.0151997391721188	1	-0.995998264136022	0.0867732384529145
BSGatlas-gene-4258	CDS	BSU_36520;BSU36520	nrgB	3758016	3758366	+	467.252773757796	kmeans cluster 6	1.0799799625776	0.000861200969304562	-0.141267521784072	0.646330962411789	0.488295571112631	0.135716380674506	-0.73295191324904	0.0152122954357325	-1.22124748436167	0.00983928844731524
BSGatlas-gene-4025	CDS	BSU_34430;BSU34430	racX	3533419	3534102	-	464.088271366443	kmeans cluster 3	-0.601503483147747	0.129045526873174	-0.338250883249149	0.287692006605327	-1.07832964856427	0.0104261764055285	-0.815077048665674	0.0687610564111028	0.263252599898599	0.750338193270528
BSGatlas-gene-3842	CDS	BSU_32750;BSU32750	metN	3363266	3364291	-	462.256727846635	kmeans cluster 9	-0.505325388527783	0.191180998741244	0.782271394650524	0.0101280872283923	-0.817938636916386	0.0294606768750961	0.469658146261921	0.223590927025806	1.28759678317831	0.0269478444884076
BSGatlas-gene-2511	CDS	BSU_21370;BSU21370	yomG	2256832	2259459	+	461.333177535225	kmeans cluster 12	0.815675092311808	0.0391502435502721	-0.24385433202613	0.407146812984648	0.834333801180372	0.0358053405311744	-0.225195623157566	0.600309267291535	-1.05952942433794	0.0391502435502721
BSGatlas-gene-2204	CDS	BSU_18740;BSU18740	yozG	2043678	2043932	+	461.02618538598	kmeans cluster 6	1.44304956316682	0.000606746844901832	0.34918794649793	0.297710536109925	-0.391332662230382	0.399624219501032	-1.48519427889928	0.000316775264426899	-1.0938616166689	0.0608368850722612
BSGatlas-gene-3591	CDS	BSU_30770;BSU30770	mntA	3145038	3145958	-	460.920238268704	kmeans cluster 8	0.404518885097136	0.287221081992608	0.190283395300911	0.573152866794294	-1.24517675657197	0.000950440130649694	-1.45941224636819	4.27927030779637e-05	-0.214235489796224	0.800950399598203
BSGatlas-gene-2772	CDS	BSU_23590;BSU23590	ansR	2456990	2457340	+	460.290233790906	kmeans cluster 11	-0.900301915368147	0.0200200628739386	-0.021094340271762	1	-0.231789639556022	0.605344977320372	0.647417935540362	0.132893010285906	0.879207575096385	0.132893010285906
BSGatlas-gene-2284	CDS	BSU_19340;BSU19340	yocR	2104934	2106271	-	458.703383492585	kmeans cluster 9	-0.650930462020789	0.0331570443723998	0.586841280808601	0.0130299946346106	-0.431170894186393	0.181875597289891	0.806600848642997	0.0130299946346106	1.23777174282939	0.00722738375291527
BSGatlas-gene-1452	CDS	BSU_12170;BSU12170	yjgD	1288541	1289101	+	456.62620530198	kmeans cluster 4	1.00394217502967	0.00807717042311264	0.843693239132494	0.0025390399086115	0.176424727303177	0.741661953552246	0.0161757914060041	1	-0.160248935897173	0.895504600511568
BSGatlas-gene-899	CDS	BSU_07320;BSU07320	yfnC	803317	804546	-	455.012489117683	kmeans cluster 2	-1.39004879475174	7.03290131811653e-05	-0.210625402744031	0.492972584242867	-0.887289060538228	0.0199828569217503	0.292134331469481	0.457028422681307	1.17942339200771	0.0199828569217503
BSGatlas-gene-1685	CDS	BSU_14160;BSU14160	ykuO	1487504	1488397	+	451.471721501787	kmeans cluster 3	-0.6941643912925	0.253916119415678	0.960288232999442	0.0586904628392181	-2.27601716855298	0.000122195581190506	-0.621564544261034	0.315808659254994	1.65445262429194	0.0586904628392181
BSGatlas-gene-889	CDS	BSU_07240;BSU07240	yetN	791462	792532	-	450.699883459032	kmeans cluster 8	0.980261935224095	0.0483363490188817	-0.0652236372022515	1	-0.278140590218132	0.623143598303793	-1.32362616264448	0.00364409377502899	-1.04548557242635	0.0965416280450982
BSGatlas-gene-3918	CDS	BSU_33410;BSU33410	yvgO	3427802	3428287	+	450.696829513846	kmeans cluster 3	-0.233357795528104	0.632072955557663	0.141929636617566	0.74171988194683	-1.07860984311052	0.00875122939278934	-0.703322410964846	0.126384834258328	0.375287432145671	0.568084948375384
BSGatlas-gene-2176	CDS	BSU_18520;BSU18520	yoxB	2019797	2020567	+	449.041932639882	kmeans cluster 12	0.813629465633374	0.0354114590446461	0.301353854665485	0.270061669581634	0.910427033185208	0.0165942785547244	0.398151422217319	0.261725469047296	-0.512275610967889	0.328766962178762
BSGatlas-gene-450	CDS	BSU_03651;BSU03651	bsdD	414595	414822	+	448.924091553486	kmeans cluster 5	-3.76829683697102	3.48594967958018e-14	-5.86856988037661	5.37955599618395e-16	0.507887913684486	0.352370504092696	-1.59238512972111	0.00287273449320599	-2.10027304340559	0.00380837076725626
BSGatlas-gene-4466	CDS	BSU_38420;BSU38420	sacY	3943667	3944509	+	447.377943693141	kmeans cluster 3	-0.316409920107283	0.368843279252677	-0.626764191752672	0.0187682548032178	-0.355257474676948	0.309305692139801	-0.665611746322337	0.0711837162230282	-0.310354271645389	0.578448574404672
BSGatlas-gene-1581	CDS	BSU_13300;BSU13300	mgtE	1396013	1397368	+	446.861455003336	kmeans cluster 9	-0.232891847384982	0.631276993345482	1.1151517512424	0.000140857418927188	-0.849463419890246	0.0261169847928541	0.498580178737141	0.198791397965517	1.34804359862739	0.0213986866733615
BSGatlas-gene-1988	CDS	BSU_16950;BSU16950	pbpX	1765859	1767034	+	444.624088187737	kmeans cluster 4	1.26757806315707	0.00902476813174192	0.303722165899073	0.430467072075549	0.65631806639018	0.283386626508794	-0.307537830867822	0.573019743802073	-0.963855897258002	0.283386626508794
BSGatlas-gene-3512	CDS	BSU_30010;BSU30010	ythP	3071400	3072110	-	442.871373580697	kmeans cluster 3	-1.22979376079134	0.00465897129883615	0.0521985161628017	1	-1.79380316151979	2.07517320404799e-05	-0.511810884565647	0.238279130580429	1.28199227695415	0.0282888995713444
BSGatlas-gene-451	CDS	BSU_03652;BSU03652	yclD	414819	415283	+	442.671836341125	kmeans cluster 5	-3.71918596180181	2.2012451957637e-12	-5.35028306844838	5.37955599618395e-16	0.420253262826818	0.499626913444726	-1.21084384381975	0.0314108536718331	-1.63109710664657	0.0352069022654784
BSGatlas-gene-1547	CDS	BSU_13020;BSU13020	ykgA	1371015	1371875	-	442.017483636854	kmeans cluster 12	0.707669408930847	0.0851833161469356	0.143256904416776	0.686109581286163	0.877529220907489	0.023452961423552	0.313116716393417	0.407070718028849	-0.564412504514071	0.278492145737579
BSGatlas-gene-4514	CDS	BSU_38850;BSU38850	yxkC	3989331	3989873	+	441.946991887672	kmeans cluster 3	-0.865074624807809	0.011483168883827	-0.668333370858965	0.0124182758729121	-1.63601014482465	3.85488745077905e-06	-1.43926889087581	4.27075657056096e-05	0.196741253948845	0.824592271511259
BSGatlas-gene-3755	CDS	BSU_31990;BSU31990	dhbC	3290289	3291485	-	441.376735594609	kmeans cluster 3	-2.05241167194158	0.00273491077601012	-0.212291973018778	0.802047591523072	-2.86287709756284	1.69954886607416e-05	-1.02275739864004	0.128272963767417	1.8401196989228	0.048946101579906
BSGatlas-gene-507	CDS	BSU_04170;BSU04170	ydaB	469426	470937	+	439.799918505895	kmeans cluster 3	-0.700156907654114	0.0581666409601061	-0.136122518063772	0.691212001099796	-1.23259108012536	0.000244706205805246	-0.668556690535015	0.0581666409601061	0.564034389590342	0.245516363999092
BSGatlas-gene-2774	CDS	BSU_23610;BSU23610	nudF	2458509	2459066	-	437.024518017124	kmeans cluster 9	-0.119165726105913	0.899285375718477	0.667062827324492	0.0380172491095713	-0.550161648391163	0.304277631973258	0.236066905039242	0.617119234668474	0.786228553430405	0.304277631973258
BSGatlas-gene-3300	CDS	BSU_28110;BSU28110	spoVID	2871022	2872749	-	437.019840099848	kmeans cluster 3	0.00510187758595657	1	-0.678492841554035	0.0393153842586055	-0.474415674196431	0.246895410146556	-1.15801039333642	0.00388299470573535	-0.683594719139991	0.232124937963699
BSGatlas-gene-967	CDS	BSU_07990;BSU07990	yfjR	870388	871248	-	435.118326090378	kmeans cluster 8	-0.0297899306785273	1	-0.680037932264063	0.0335016386846256	-0.59418878837518	0.125525904368455	-1.24443678996072	0.00126279389344144	-0.650248001585536	0.246990899689005
BSGatlas-gene-4581	CDS	BSU_39410;BSU39410	nupC	4050340	4051521	-	431.858897872781	kmeans cluster 2	-0.892782285547899	0.0463967658556317	0.226031279649399	0.527606609453137	-0.583225110368553	0.156779166768052	0.535588454828744	0.189586517976197	1.1188135651973	0.0921010037698438
BSGatlas-gene-4562	CDS	BSU_39240;BSU39240	yxxF	4030710	4031645	-	429.717772635993	kmeans cluster 2	-0.834494044026056	0.0425225826095562	-0.268781114489664	0.53124079484518	-0.435616414440654	0.53124079484518	0.130096515095738	0.858871868329154	0.565712929536392	0.53124079484518
BSGatlas-gene-1695	CDS	BSU_14260;BSU14260	mobA	1495505	1496104	+	429.5727846686	kmeans cluster 7	0.342722892612315	0.305697154584363	0.667392985879288	0.00724983027498992	0.126315238538668	0.822132683291337	0.450985331805641	0.291247207296565	0.324670093266973	0.533672203252183
BSGatlas-gene-986	CDS	BSU_08160;BSU08160	yfjB	888143	889366	-	428.374215926045	kmeans cluster 7	-0.0267814627001333	1	0.938728925712837	0.000480192608680143	-0.21485019744139	0.637562712873272	0.750660190971581	0.0519700150626467	0.965510388412971	0.0519700150626467
BSGatlas-gene-4734	CDS	BSU_40710;BSU40710	yybA	4183445	4183897	-	428.173962068929	kmeans cluster 10	0.107451069411113	0.890457277888298	0.355297267078645	0.192456275115934	0.562655146017706	0.192456275115934	0.810501343685238	0.0206485111352532	0.247846197667532	0.699411093633556
BSGatlas-gene-4420	CDS	BSU_37980;BSU37980	ywdF	3898376	3899182	-	427.545856770302	kmeans cluster 9	-0.0640997709939346	1	0.76061986258652	0.00913186442794868	-0.541859256055655	0.220750132384474	0.2828603775248	0.490129175425244	0.824719633580455	0.220750132384474
BSGatlas-gene-4580	CDS	BSU_39400;BSU39400	pdp	4049009	4050310	-	423.839547304771	kmeans cluster 2	-1.13685733654384	0.00723144627492913	-0.0280751180480117	1	-0.780346047504256	0.0991947840372661	0.328436170991573	0.470420671423918	1.10878221849583	0.0991947840372661
BSGatlas-gene-685	CDS	BSU_05590;BSU05590	ydgD	603596	603940	+	422.322691810749	kmeans cluster 3	-0.653430751709708	0.212248387929005	-0.393688683702273	0.222733912662208	-0.917786908410717	0.045844842547385	-0.658044840403282	0.212248387929005	0.259742068007435	0.770529834131454
BSGatlas-gene-3845	CDS	BSU_32770;BSU32770	yusE	3365069	3365389	-	421.313989500987	kmeans cluster 1	-0.563092114377667	0.16746166641069	-0.0965892219513998	0.888391384315065	0.828012769793476	0.0716000396685873	1.29451566221974	0.00123822627149216	0.466502892426267	0.461546312183748
BSGatlas-gene-1409	CDS	BSU_11820;BSU11820	yjcD	1253713	1255992	-	421.065119739996	kmeans cluster 8	1.13970340814726	0.0381968271167197	-0.261780046805353	0.565225793968171	-0.187292470085489	0.841546164591077	-1.5887759250381	0.00166713756479661	-1.40148345495261	0.0436419321918968
BSGatlas-gene-3708	CDS	BSU_31560;BSU31560	nupP	3242610	3243656	+	420.521762343229	kmeans cluster 2	-0.931353870541061	0.030184750164513	-0.188870034567238	0.611216151681905	-0.361564845937547	0.406504765029145	0.380918990036276	0.384798356596551	0.742483835973823	0.384798356596551
BSGatlas-gene-1038	CDS	BSU_08670;BSU08670	ygaB	938243	938587	+	420.358549748252	kmeans cluster 2	-2.64788122691125	2.47090735692927e-14	-0.347924288099104	0.240706359078791	-2.78390303399978	6.38856446841742e-15	-0.483946095187633	0.196977279430027	2.29995693881215	3.91720976631991e-06
BSGatlas-gene-1188	CDS	BSU_09850;BSU09850	khtU	1059203	1060420	-	416.598830359189	kmeans cluster 5	-0.160272393713158	0.801248091731952	-0.797930040326058	0.00937872008676005	0.447199499177423	0.524376236025833	-0.190458147435477	0.724627803002542	-0.6376576466129	0.524376236025833
BSGatlas-gene-1231	CDS	BSU_10230;BSU10230	yhfH	1098120	1098260	-	415.583976019515	kmeans cluster 4	1.8080550283377	7.13038676631757e-05	0.746866986143894	0.0280486589098271	-0.187004738658252	0.813631534618072	-1.24819278085206	0.0079050982467969	-1.06118804219381	0.10051438200301
BSGatlas-gene-3149	CDS	BSU_26860;BSU26860	yraO	2744163	2745479	-	413.814572901744	kmeans cluster 10	-0.349521845907952	0.546959452452561	-0.391070082252757	0.314438789629584	1.34189852157879	0.00930968549778097	1.30035028523398	0.0106616453027784	-0.0415482363448044	1
BSGatlas-gene-3137	CDS	BSU_26780;BSU26780	bstE	2734953	2735456	-	411.435837949527	kmeans cluster 2	-0.974974803737775	0.0148595702587448	0.0370106355658919	1	-0.60794466879333	0.10997172234536	0.404040770510337	0.305312788753541	1.01198543930367	0.107801292660211
BSGatlas-gene-2130	CDS	BSU_18109	ynfCc	1937915	1938091	-	410.986002646694	kmeans cluster 5	-0.888107847902467	0.0556186356970422	-0.785240047744729	0.0194102627875465	-0.0265910057281871	1	0.076276794429551	1	0.102867800157738	1
BSGatlas-gene-2993	CDS	BSU_25580;BSU25580	comEB	2639877	2640446	-	409.382053753684	kmeans cluster 3	-0.751841971866009	0.013322268622489	0.68360497038275	0.00341108120526922	-1.31068877634891	4.02792855328604e-05	0.124758165899854	0.811150512428927	1.43544694224876	0.00162705592154039
BSGatlas-gene-4617	CDS	BSU_39760;BSU39760	iolA	4082920	4084383	-	409.133871020245	kmeans cluster 3	-0.820003995046381	0.137718690789774	-0.244655081147464	0.555897565847705	-1.1883479486543	0.0154009549307537	-0.612999034755382	0.186329904941542	0.575348913898918	0.420421095184629
BSGatlas-gene-4048	CDS	BSU_34640;BSU34640	yvdD	3558940	3559515	-	408.618976856143	kmeans cluster 7	0.00582346519338892	1	0.721593140591199	0.0319705119904274	-0.165135226893161	0.813340113585159	0.550634448504649	0.352756603526234	0.71576967539781	0.352756603526234
BSGatlas-gene-3756	CDS	BSU_32000;BSU32000	dhbA	3291511	3292296	-	407.995160019257	kmeans cluster 3	-1.84954545944598	0.00807197341752902	0.0804022148468646	1	-2.46817447276932	0.000253105447848767	-0.538226798476481	0.476952604631208	1.92994767429284	0.0378606088064116
BSGatlas-gene-4615	CDS	BSU_39740;BSU39740	iolC	4081029	4082006	-	407.902936330373	kmeans cluster 2	-1.49540029455307	0.00197950622357986	0.012552459185955	1	-1.0002603786233	0.0416882789246283	0.507692375115725	0.308007572768518	1.50795275373902	0.0416882789246283
BSGatlas-gene-3709	CDS	BSU_31570;BSU31570	nupQ	3243657	3244616	+	407.118598391603	kmeans cluster 2	-0.92102319013114	0.0283541079684969	-0.344423225422556	0.519279465561979	-0.297483414451373	0.519279465561979	0.279116550257211	0.534373087329775	0.576599964708584	0.519279465561979
BSGatlas-gene-1811	CDS	BSU_15310;BSU15310	spoIIGA	1603779	1604708	+	406.584348095196	kmeans cluster 3	-2.94224256952929	1.08073462812767e-11	-0.37200465386732	0.36027605789928	-4.62235449902823	7.31350947500101e-24	-2.05211658336626	3.95043054399124e-06	2.57023791566197	6.0361593928129e-05
BSGatlas-gene-4746	CDS	BSU_40830;BSU40830	yyaK	4193264	4194163	-	406.206250922811	kmeans cluster 11	-0.821396863596836	0.0182187112049141	0.325488544618553	0.197422457037729	-0.479492882020267	0.150242020207536	0.667392526195122	0.0331838910532051	1.14688540821539	0.0200851993754078
BSGatlas-gene-92	CDS	BSU_00660;BSU00660	yabT	73809	74825	+	403.242755299829	kmeans cluster 3	-0.334061524688172	0.536700379215162	-0.0921480160116561	0.95045676372349	-1.69756450805628	0.000315117167640199	-1.45565099937977	0.00201798083860395	0.241913508676516	0.844588484592498
BSGatlas-gene-4669	CDS	BSU_40230;BSU40230	yydA	4134436	4134915	-	403.125936258765	kmeans cluster 12	0.98567372133647	0.0310775285658941	0.00502216934507018	1	0.953809156748139	0.0410045844850646	-0.0268423952432608	1	-0.9806515519914	0.0937944426747054
BSGatlas-gene-2527	CDS	BSU_21520;BSU21520	yolC	2272156	2272491	+	401.939724280976	kmeans cluster 10	0.399714760226278	0.415613169086779	-0.0659076640857006	0.934695102078958	0.869813108684357	0.012107251309195	0.404190684372378	0.415613169086779	-0.465622424311979	0.415613169086779
BSGatlas-gene-317	CDS	BSU_02450;BSU02450	glnL	266719	267663	+	399.376263433814	kmeans cluster 12	0.524666162164808	0.279320463678521	-0.129083615190928	0.730327283045105	0.807689050019788	0.0396120327765289	0.153939272664052	0.767874759795272	-0.653749777355736	0.279320463678521
BSGatlas-gene-4269	CDS	BSU_36620;BSU36620	ywnB	3765469	3766110	-	397.726100916978	kmeans cluster 8	1.05248601229906	0.006010287916226	-0.556164524021778	0.0618963556407947	0.0228163894605102	1	-1.58583414686032	4.30202507656508e-05	-1.60865053632083	0.00585031327053724
BSGatlas-gene-3967	CDS	BSU_33870;BSU33870	yvbI	3473372	3474070	+	397.122713148852	kmeans cluster 11	-1.06761316844206	0.00331123784092866	0.171904293304807	0.600441699652128	-0.336836754962706	0.383742601067882	0.902680706784157	0.0147315677599253	1.23951746174686	0.0147315677599253
BSGatlas-gene-3369	CDS	BSU_28709		2936269	2936439	-	396.308929313367	kmeans cluster 1	-0.660103149587959	0.182483501372801	0.267533034646732	0.409540907646325	0.148697252584601	0.836521323591443	1.07633343681929	0.00776065360906341	0.927636184234691	0.182483501372801
BSGatlas-gene-411	CDS	BSU_03300;BSU03300	nasD	355764	358181	-	394.142868555033	kmeans cluster 8	0.381545570396275	0.365644438942537	-0.0703286162547936	0.974859966618394	-0.860555228083617	0.0545622758827814	-1.31242941473469	0.000837079273892719	-0.451874186651069	0.472903263609753
BSGatlas-gene-3670	CDS	BSU_31250;BSU31250	tlpA	3208280	3210268	-	393.515090620896	kmeans cluster 8	0.24797148615249	0.680694829358169	-1.08787254792834	0.00232802640718289	-0.797706799749757	0.0794021251281105	-2.13355083383058	1.50400819207007e-06	-1.33584403408083	0.0342392388606826
BSGatlas-gene-4290	CDS	BSU_36780;BSU36780	ywzB	3780162	3780392	-	392.509499002269	kmeans cluster 1	-0.555705366287254	0.447191368855931	0.6351616142432	0.415702051515707	0.818090979581729	0.415702051515707	2.00895796011218	0.00251500243210778	1.19086698053045	0.415702051515707
BSGatlas-gene-3138	CDS	BSU_26790;BSU26790	aadK	2735682	2736536	-	389.549171221534	kmeans cluster 10	-0.193446353870001	0.674553731532059	0.0310919830395816	1	0.576180519222798	0.199675240397768	0.800718856132381	0.0303512701221776	0.224538336909583	0.758934074407437
BSGatlas-gene-1913	CDS	BSU_16250;BSU16250	fliJ	1697196	1697639	+	387.85302727921	kmeans cluster 12	1.26886594552684	0.00209598899201109	-0.104592652942335	0.858116166385835	1.58525730208596	8.69457158667528e-05	0.211798703616793	0.680784661996753	-1.37345859846917	0.0115254356269127
BSGatlas-gene-2239	CDS	BSU_18978;G8J2-163	bsrE	2069883	2069975	+	385.394207026413	kmeans cluster 2	-3.12096569775116	1.25935690113868e-10	-0.0989238226845829	0.95175096936883	-2.07290372807784	1.81745326265079e-05	0.949138146988739	0.0560105384380521	3.02204187506658	1.81745326265079e-05
BSGatlas-gene-987	CDS	BSU_08170;BSU08170	yfjA	889372	889686	-	383.000148426224	kmeans cluster 7	0.118623303264194	0.952492931518113	1.30657089561833	0.000181670934200311	0.0300561033426438	1	1.21800369569678	0.0110229924016564	1.18794759235414	0.0653792993727614
BSGatlas-gene-3400	CDS	BSU_29000;BSU29000	nrdR	2965681	2966139	-	382.610473179259	kmeans cluster 1	-0.498359799016956	0.190406654597631	0.383735243272877	0.180973544065829	0.255413141053615	0.571626338487971	1.13750818334345	0.00235152237777814	0.882095042289834	0.180973544065829
BSGatlas-gene-3178	CDS	BSU_27100;BSU27100	yrhP	2768042	2768674	-	381.910622719091	kmeans cluster 10	-0.822834315796611	0.0278853730702329	-0.126811077487536	0.766020759483424	1.34784756026247	0.000444257320944361	2.04387079857155	1.34754637126796e-08	0.696023238309076	0.201349963348058
BSGatlas-gene-3181	CDS	BSU_27130;BSU27130	rsiV	2770350	2771207	+	380.057402616915	kmeans cluster 12	1.38442797088024	4.14661157525159e-05	-0.10215988934623	0.803365906908416	1.36994793542614	6.37664249985512e-05	-0.116639924800335	0.850077900083404	-1.48658786022647	0.00104272410353501
BSGatlas-gene-3668	CDS	BSU_31230;BSU31230	tlpB	3204067	3206055	-	379.821311737124	kmeans cluster 8	0.392973549369607	0.433094027043869	-0.377964078334893	0.412711256538337	-0.593510465740054	0.412711256538337	-1.36444809344455	0.00317866578148009	-0.7709376277045	0.412711256538337
BSGatlas-gene-4170	CDS	BSU_35699	yvzE	3672929	3673525	+	378.934682079116	kmeans cluster 10	-0.398927417335836	0.324081672942018	-0.199774975143722	0.553543869872828	0.710396688664806	0.119305690959101	0.90954913085692	0.0236549478546734	0.199152442192114	0.839422891367702
BSGatlas-gene-2188	CDS	BSU_18610;BSU18610	yoaH	2029429	2031114	-	375.582783110187	kmeans cluster 8	0.488792650665911	0.241895749074874	-0.503607387675892	0.1610300719373	-0.341979195882459	0.456394179770937	-1.33437923422426	0.000997911102402242	-0.992400038341803	0.1610300719373
BSGatlas-gene-3880	CDS	BSU_33080;BSU33080	liaR	3394422	3395057	-	374.942135163408	kmeans cluster 2	-0.88313952617952	0.0356179709498661	-0.0105726035209272	1	-0.918082079885168	0.0300973009190137	-0.0455151572265756	1	0.872566922658593	0.108556036359471
BSGatlas-gene-1725	CDS	BSU_14550;BSU14550	ykrA	1525386	1526159	+	371.587398554765	kmeans cluster 7	0.223097200659805	0.701255811762755	0.9761622294288	0.00320364610390379	-0.121126497064779	0.928330310483872	0.631938531704216	0.264214768763151	0.753065028768996	0.264214768763151
BSGatlas-gene-4395	CDS	BSU_37740;BSU37740	bacA	3873566	3874180	-	371.300392342978	kmeans cluster 3	-0.754460293524603	0.10610599137403	0.154572491507964	0.716439963898995	-1.1990681705569	0.00398601817388235	-0.290035385524333	0.528080310195721	0.909032785032567	0.106458884371971
BSGatlas-gene-1944	CDS	BSU_16540;BSU16540	cdsA	1722000	1722809	+	369.471203570181	kmeans cluster 7	-0.0400465220315689	1	0.751330698953007	0.0173307300297906	-0.199177656453846	0.720627995658773	0.592199564530731	0.247015000242761	0.791377220984576	0.247015000242761
BSGatlas-gene-2395	CDS	BSU_20330;BSU20330	yorM	2174852	2175568	-	367.383708065712	kmeans cluster 12	1.0373397147477	0.00448398088525462	0.110157722814123	0.793685784943306	0.869991966806833	0.0242720352444155	-0.0571900251267471	1	-0.92718199193358	0.0560477923893567
BSGatlas-gene-1888	CDS	BSU_16010;BSU16010	ylqD	1674259	1674645	+	366.942520462234	kmeans cluster 7	-0.0632615528024448	1	0.717721060885606	0.0276321341297817	-0.00909696524968709	1	0.771885648438363	0.0877515603185113	0.78098261368805	0.170292029951518
BSGatlas-gene-2623	CDS	BSU_22270;BSU22270	yppE	2338809	2339180	-	366.498711700489	kmeans cluster 2	-1.02138714088012	0.018406449234005	-0.253836470022047	0.463887156923771	-0.460842921563392	0.378456382727825	0.306707749294685	0.507911225182463	0.767550670858077	0.378456382727825
BSGatlas-gene-454	CDS	BSU_03680;BSU03680	yclG	417993	419747	+	364.342312721253	kmeans cluster 6	0.971883366613869	0.046032889972286	-0.106761917112442	0.887798744672803	0.349338324901233	0.490063696896142	-0.729306958825078	0.157012616461459	-1.07864528372631	0.157012616461459
BSGatlas-gene-4422	CDS	BSU_38000;BSU38000	ywdD	3899853	3900488	-	363.323305352336	kmeans cluster 7	0.611729480714669	0.148474356511559	0.978936192166672	0.000154247003344767	0.161031390790512	0.762685786363066	0.528238102242515	0.148474356511559	0.367206711452003	0.513237771532172
BSGatlas-gene-1041	CDS	BSU_08700;BSU08700	ygaE	941168	942229	-	362.923574132167	kmeans cluster 10	0.248710235934561	0.520103935699874	0.320204855439628	0.205547031091464	0.641173192410524	0.10703521144271	0.712667811915591	0.0450801951670169	0.0714946195050665	1
BSGatlas-gene-1084	CDS	BSU_08899;BSU08899	ygzD	966671	966871	-	362.182634875362	kmeans cluster 2	-0.992396850865949	0.0111903641045087	-0.209174849797847	0.523602795239307	-0.446126307778967	0.276290303544306	0.337095693289135	0.401376056636891	0.783222001068102	0.276290303544306
BSGatlas-gene-537	CDS	BSU_04410;BSU04410	ydbB	495009	495350	+	359.518239959135	kmeans cluster 1	-0.4920267675533	0.378738447343114	-0.00806224994244761	1	0.44580789529358	0.378738447343114	0.929772412904433	0.0148974317789195	0.483964517610853	0.388029460105427
BSGatlas-gene-847	CDS	BSU_06839;BSU06839	phrH	752079	752252	+	358.72029540047	kmeans cluster 2	-0.983554019604985	0.00904391652695477	0.436076915967758	0.119673263952566	-1.02396618401447	0.00854124972376088	0.395664751558272	0.298432366509001	1.41963093557274	0.00904391652695477
BSGatlas-gene-4703	CDS	BSU_40490;BSU40490	yycA	4161103	4163160	+	357.199266542463	kmeans cluster 3	-0.573626328117423	0.123182206621595	-0.624047810288507	0.0492729732196859	-0.676968590499584	0.0898065331241562	-0.727390072670668	0.0898065331241562	-0.050421482171084	1
BSGatlas-gene-550	CDS	BSU_04530;BSU04530	fbpB	506322	506501	-	354.533261014983	kmeans cluster 4	0.421873129880982	0.599787034097296	0.981202540456779	0.040846485182223	-0.630289016961273	0.599787034097296	-0.0709596063854758	1	0.559329410575797	0.599787034097296
BSGatlas-gene-557	CDS	BSU_04590;BSU04590	ydbS	512814	513293	+	354.381582116226	kmeans cluster 3	-1.53629559397036	0.00282581056373467	-0.134740368264361	0.861968197576757	-1.78695661242663	0.000466122655513626	-0.385401386720638	0.50358181596382	1.401555225706	0.0454212242081303
BSGatlas-gene-358	CDS	BSU_02800;BSU02800	ycdC	302435	303796	+	353.148010659242	kmeans cluster 6	0.922862430560094	0.0127874788174956	0.208243916166657	0.490703454938021	0.0410863550938094	1	-0.673532159299627	0.0878515057830841	-0.714618514393437	0.152297515195142
BSGatlas-gene-2418	CDS	BSU_20560;BSU20560	yoqO	2195173	2195547	+	351.850688374555	kmeans cluster 3	-0.591534912748174	0.289469580948177	0.223633837518253	0.536788016197407	-1.00549662998766	0.0224965048063208	-0.190327879721234	0.74353761284395	0.815168750266427	0.289469580948177
BSGatlas-gene-1280	CDS	BSU_10700;BSU10700	gerPC	1149318	1149935	-	349.766276550273	kmeans cluster 3	-1.20742022201397	0.00359229995458478	-0.299607265513142	0.373012558494058	-1.47942591049813	0.000315563538921152	-0.571612953997301	0.160536279351833	0.90781295650083	0.113914255672241
BSGatlas-gene-2458	CDS	BSU_20929;BSU20929	yoyI	2212848	2213078	+	348.588161478524	kmeans cluster 1	-0.460455616128113	0.223966308348901	0.497576407334466	0.120404158627804	0.106498195979738	0.922533091407552	1.06453021944232	0.00412580598339472	0.958032023462579	0.120404158627804
BSGatlas-gene-2280	CDS	BSU_19300;BSU19300	yozC	2100147	2100350	-	348.042951768602	kmeans cluster 12	1.26054321374825	0.000844093518740767	0.276790449295503	0.341077238396825	1.31724461880969	0.000534831684285482	0.333491854356949	0.385205821660664	-0.983752764452742	0.0533637805710052
BSGatlas-gene-1983	CDS	BSU_16900	ymfK/2	1761302	1761640	+	347.591284174982	kmeans cluster 7	-0.022226621163793	1	0.606445407059911	0.0392671494288674	0.237547047569235	0.589897549827421	0.866219075792939	0.0196519357000356	0.628672028223704	0.222785950307202
BSGatlas-gene-3882	CDS	BSU_33100;BSU33100	liaF	3396114	3396839	-	346.307169425717	kmeans cluster 3	-1.22112355373993	0.0184248339427978	-0.014671593873405	1	-1.43908951710854	0.00458228975399963	-0.232637557242014	0.739605390832374	1.20645195986653	0.0771262079789915
BSGatlas-gene-287	CDS	BSU_02160;BSU02160	ybfA	235965	236882	+	345.767413997389	kmeans cluster 4	0.839453485819723	0.179614052569854	0.955777291115396	0.0170309704543764	0.190427134277012	0.834541331494526	0.306750939572685	0.612673298005226	0.116323805295673	1
BSGatlas-gene-4446	CDS	BSU_38230;BSU38230	ywcB	3923920	3924228	+	345.616441051035	kmeans cluster 1	-0.418549700374809	0.317003304921692	0.521629241847382	0.148684048671825	0.358866162238761	0.411304937564412	1.29904510446095	0.000871040801060302	0.940178942222191	0.148684048671825
BSGatlas-gene-4397	CDS	BSU_37750;BSU37750	ywfA	3874332	3875570	-	345.104829338329	kmeans cluster 3	-1.60591627903493	0.0024830135531447	-0.59605451698228	0.186237762356173	-3.64511633072071	3.60894092708041e-11	-2.63525456866806	1.69397756117999e-06	1.00986176205265	0.221056507298556
BSGatlas-gene-3511	CDS	BSU_30000;BSU30000	ythQ	3070246	3071403	-	341.332925021429	kmeans cluster 3	-0.483445952448381	0.273346100148358	0.481658045437172	0.217482486346076	-1.38539373335632	0.00164707154914599	-0.420289735470762	0.350439947092079	0.965103997885553	0.217482486346076
BSGatlas-gene-2828	CDS	BSU_24080;BSU24080	bcd	2502659	2503753	-	340.923093866423	kmeans cluster 7	0.0899986406154344	0.977650540120417	0.707711968544794	0.0270157107038412	-0.176973865188332	0.771200660572315	0.440739462741028	0.537495847267997	0.61771332792936	0.537495847267997
BSGatlas-gene-1445	CDS	BSU_12100;BSU12100	pdaC	1281128	1282531	+	340.317546664562	kmeans cluster 4	1.11284607543758	0.0359606515512651	1.18260534436234	0.00136348566678399	0.376754837599547	0.503793873885498	0.44651410652431	0.382182021325149	0.069759268924763	1
BSGatlas-gene-1294	CDS	BSU_10830;BSU10830	yisR	1162267	1163130	+	332.556424193965	kmeans cluster 7	0.0241700096426445	1	0.810378887969604	0.0304094610089607	-0.248532693903697	0.686620324918947	0.537676184423263	0.4694204649042	0.78620887832696	0.4694204649042
BSGatlas-gene-3550	CDS	BSU_30380;BSU30380	bceA	3111327	3112088	-	331.977947610063	kmeans cluster 6	2.44109340790281	3.93410325847713e-09	-0.748892178209035	0.0198672970611965	-0.171768642994992	0.824734915302269	-3.36175422910684	6.77920672986355e-17	-3.18998558611185	3.82927813584835e-08
BSGatlas-gene-1186	CDS	BSU_09830;BSU09830	yhaX	1056702	1057568	+	331.860062254991	kmeans cluster 2	-1.06104170511201	0.0281790730840944	-0.199313411015141	0.645765732144586	-0.49790514775086	0.357372039689398	0.363823146346004	0.464777770720106	0.861728294096864	0.357372039689398
BSGatlas-gene-2668	CDS	BSU_22690;BSU22690	aroH	2377632	2378015	-	331.538656327896	kmeans cluster 4	0.633516872681843	0.159396723962398	0.805630846626119	0.0045086946636708	0.0737147800024799	1	0.245828753946756	0.557907718401046	0.172113973944276	0.875070635716698
BSGatlas-gene-4484	CDS	BSU_38570;BSU38570	licA	3959841	3960173	-	331.107677501955	kmeans cluster 1	-0.851566191100416	0.02187198792496	0.357309213084861	0.178007997481556	0.220933463803488	0.613863104397543	1.42980886798876	2.16178100775536e-05	1.20887540418528	0.02187198792496
BSGatlas-gene-2122	CDS	BSU_18040;BSU18040	yneP	1930834	1931199	+	329.980286202639	kmeans cluster 7	0.120116580186278	0.89052993176514	0.836023233040335	0.00410125232364042	0.136727324294432	0.853614037722869	0.85263397714849	0.0323827773086197	0.715906652854057	0.183291179496008
BSGatlas-gene-3702	CDS	BSU_31500;BSU31500	yuxK	3235806	3236219	+	329.713086269769	kmeans cluster 2	-0.921601399592022	0.0163279182092675	-0.382232666669131	0.335852731797394	-0.281124516660627	0.500575137763145	0.258244216262265	0.535970043475314	0.539368732922891	0.335852731797394
BSGatlas-gene-3380	CDS	BSU_28810;BSU28810	abnA	2949053	2950024	-	328.212385267703	kmeans cluster 7	0.43516894672519	0.583106013055062	0.944584744309794	0.0997031905519185	1.15208073303771	0.0997031905519185	1.66149653062232	0.0149619520877738	0.509415797584604	0.67482578682498
BSGatlas-gene-4138	CDS	BSU_35460;BSU35460	comFB	3641811	3642107	-	325.471001740211	kmeans cluster 2	-1.17809530734995	0.000993931682547299	0.483634502005571	0.0728565252719062	-1.31189575780712	0.000295818647582117	0.349834051548403	0.351100514983713	1.66172980935552	0.000993931682547299
BSGatlas-gene-4277	CDS	BSU_36670;BSU36670	csbD	3770104	3770292	-	323.319708726735	kmeans cluster 4	1.61654138054553	5.71165637809735e-06	1.38880867048238	5.73172776874517e-08	0.793186825518771	0.0291441465153458	0.565454115455621	0.0909133758672989	-0.22773271006315	0.764092567099738
BSGatlas-gene-1785	CDS	BSU_15080;BSU15080	rpmF	1575804	1575983	+	323.118412084927	kmeans cluster 3	-0.463673152336276	0.369599298598577	-0.0287656845265718	1	-0.925783870583611	0.0214104084248773	-0.490876402773907	0.369599298598577	0.434907467809704	0.457178066919232
BSGatlas-gene-821	CDS	BSU_06600;BSU06600	pcrB	718622	719308	+	322.697066831918	kmeans cluster 7	0.35453701201886	0.44486259229148	1.42012162183795	4.61485893098954e-06	-0.353831247500747	0.458686432601167	0.711753362318341	0.133452799193232	1.06558460981909	0.133452799193232
BSGatlas-gene-2218	CDS	BSU_18850;BSU18850	yobD	2056278	2056616	+	321.735756146858	kmeans cluster 10	0.161532765850168	0.775831139630715	-0.0198099369714634	1	1.20182366536215	0.00132927958143917	1.02048096254052	0.00498395166134664	-0.181342702821632	0.854857590219415
BSGatlas-gene-2184	CDS	BSU_18590;BSU18590	yoaG	2028175	2028579	-	319.942629515761	kmeans cluster 9	-0.360682180414279	0.371712596299186	0.642394377476735	0.0412693609023706	-0.633742192900951	0.10880104246329	0.369334364990063	0.347912387776246	1.00307655789101	0.10880104246329
BSGatlas-gene-4209	CDS	BSU_36070;BSU_36079;BSU36070		3717238	3717825	+	318.879541820329	kmeans cluster 6	1.87809754183716	0.00201616134192153	-0.964661952803249	0.0407631503403628	0.291760417957094	0.761092645673559	-2.55099907668332	4.00942732244202e-05	-2.84275949464041	0.00185922578022964
BSGatlas-gene-4356	CDS	BSU_37400;BSU37400	albD	3838552	3839862	+	317.312690350015	kmeans cluster 2	-0.956341906886211	0.0123100627298886	-0.291360239976356	0.321398546444948	-0.768001483952252	0.0648508364271572	-0.103019817042398	0.921941656412448	0.664981666909855	0.206124090023962
BSGatlas-gene-949	CDS	BSU_07810;BSU07810	treA	851850	853535	+	315.955080688583	kmeans cluster 9	-0.130491866441906	0.928442093497868	0.899478855887999	0.0170232613484389	-0.427529388819131	0.408439353972731	0.602441333510775	0.235749188706029	1.02997072232991	0.235749188706029
BSGatlas-gene-937	CDS	BSU_07680;BSU07680	yflH	839339	839653	-	315.027267418188	kmeans cluster 12	0.990848826472086	0.0124869588621557	-0.14735371375637	0.694569108749742	1.00422219055846	0.0123640977111764	-0.13398034967	0.839994500557762	-1.13820254022846	0.0257260808120343
BSGatlas-gene-2362	CDS	BSU_20040;BSU20040	yosP	2159981	2161778	-	313.697390650969	kmeans cluster 6	0.69474600121181	0.048321381268807	-0.645903361151175	0.0142199609118979	0.180727313936086	0.726208428776505	-1.1599220484269	0.00111670026510286	-1.34064936236299	0.0121168726918342
BSGatlas-gene-307	CDS	BSU_02350;BSU02350	gamP	254907	256802	-	312.777555535566	kmeans cluster 3	-0.0855716853944514	0.995528802779364	-0.52799882951085	0.169706016133688	-0.560584266838412	0.177640031850241	-1.00301141095481	0.0190295950174462	-0.442427144116399	0.499755077526281
BSGatlas-gene-3904	CDS	BSU_33290;BSU33290	fhuC	3415387	3416196	-	312.733793898078	kmeans cluster 3	-0.362168710389948	0.593151511179707	0.179163281555392	0.614286066243762	-0.945008164077761	0.0205490455587222	-0.403676172132422	0.593151511179707	0.54133199194534	0.593151511179707
BSGatlas-gene-509	CDS	BSU_04190;BSU04190	ydaD	471709	472569	+	312.184429464791	kmeans cluster 7	0.537744330413531	0.380607807879745	0.886453808004788	0.00479082570198414	-0.00559657303597031	1	0.343112904555287	0.427945517779983	0.348709477591257	0.623693140927472
BSGatlas-gene-827	CDS	BSU_06650;BSU06650	sapB	726035	726733	-	312.178267711107	kmeans cluster 9	0.00956546914299945	1	0.939398138253869	0.00175911178442913	-0.62243301908992	0.173678660951751	0.30739965002095	0.471441398742884	0.92983266911087	0.173678660951751
BSGatlas-gene-1112	CDS	BSU_09140;BSU09140	yhcM	988417	988872	-	312.15599139551	kmeans cluster 12	0.813700394256903	0.0338308321211138	-0.188350773606847	0.539262149580892	0.617057499596446	0.0806879745921553	-0.384993668267304	0.275755650817036	-1.00205116786375	0.0743474406245089
BSGatlas-gene-1099	CDS	BSU_09020;BSU09020	yhcB	979396	979926	+	310.950814569581	kmeans cluster 3	-0.873955009029454	0.0447073017895546	-0.585135922527147	0.0496319984524478	-1.04915063378286	0.0131262529825011	-0.760331547280548	0.0486024500879121	0.288819086502307	0.708511675177343
BSGatlas-gene-3182	CDS	BSU_27140;BSU27140	oatA	2771318	2773222	+	309.603117427209	kmeans cluster 6	0.891388096114267	0.0272302256674972	-0.158222544755043	0.665547174530808	0.364695657547844	0.373178214088736	-0.684914983321467	0.0819629613877001	-1.04961064086931	0.0819629613877001
BSGatlas-gene-663	CDS	BSU_05400;BSU05400	ydfG	586628	587071	-	308.335954904852	kmeans cluster 6	0.476659274057162	0.331297924326883	-0.929326886204204	0.0115340815779525	0.476873387444633	0.335746004763984	-0.929112772816733	0.0534674048457043	-1.40598616026137	0.0534674048457043
BSGatlas-gene-4390	CDS	BSU_37690;BSU37690	bacF	3868287	3869486	-	308.009887236347	kmeans cluster 3	-0.366377185293074	0.391946870469446	-0.222932154632772	0.529806285437627	-1.09068342016694	0.00980373165151141	-0.947238389506637	0.0250797470892264	0.143445030660302	0.952740848617136
BSGatlas-gene-3589	CDS	BSU_30750;BSU30750	mntC	3142954	3144261	-	307.190950039905	kmeans cluster 8	0.348401360822195	0.444335857937287	-0.268599712972599	0.450090067168972	-1.18610443808356	0.00679834098956612	-1.80310551187836	6.72220633423903e-06	-0.617001073794794	0.320212630963283
BSGatlas-gene-2323	CDS	BSU_19690;BSU19690	kamA	2139454	2140869	-	304.738551070584	kmeans cluster 6	1.53250725837856	0.0079396572008758	-0.482844822653476	0.270696954267243	0.0236325608379752	1	-1.99171952019406	0.000269482707639056	-2.01535208103204	0.0079396572008758
BSGatlas-gene-430	CDS	BSU_03470;BSU03470	hxlR	376032	376394	+	303.89041876611	kmeans cluster 3	-1.32216044504274	0.000128557788714665	-0.180339838580344	0.595278187645929	-2.29442381116608	4.68725808485548e-11	-1.15260320470368	0.000586745202624254	1.14182060646239	0.0197640385783357
BSGatlas-gene-3609	CDS	BSU_30940;BSU30940	glgP	3163735	3166131	-	303.773013481747	kmeans cluster 3	-0.158861736577276	0.881171276144517	-0.268609652780386	0.540587105206754	-1.36700530778626	0.00788512428590351	-1.47675322398937	0.00286505108731913	-0.109747916203109	1
BSGatlas-gene-4638	CDS	BSU_39960;BSU39960	yxaI	4104444	4104899	+	303.092802272609	kmeans cluster 7	0.258668176846135	0.60004948684509	0.855104475413339	0.00675995844796267	-0.0360918500249201	1	0.560344448542284	0.313285267745096	0.596436298567204	0.320296517785234
BSGatlas-gene-3791	CDS	BSU_32310;BSU32310	yutD	3319286	3319561	-	302.060415433703	kmeans cluster 1	-0.268088588002116	0.500733856571893	0.676565377760444	0.0133842157140948	0.245979745272297	0.556484970866452	1.19063371103486	0.000399291601112582	0.94465396576256	0.0477918031003723
BSGatlas-gene-1591	CDS	BSU_13400;BSU13400	ligD	1404518	1406353	-	301.644821704764	kmeans cluster 6	0.810956365539547	0.061193280891505	-0.431967637059919	0.177779944116968	0.284581947976978	0.576727374327878	-0.958342054622487	0.0316675222601298	-1.24292400259947	0.061193280891505
BSGatlas-gene-1250	CDS	BSU_10420;BSU10420	comK	1117109	1117687	+	300.91194264709	kmeans cluster 3	-0.924854070273335	0.0234917029786787	0.120532248249726	0.807158346248226	-1.69994428064334	9.61412117028186e-06	-0.654557962120277	0.0807819665703997	1.04538631852306	0.0503760065914835
BSGatlas-gene-4054	CDS	BSU_34700;BSU34700	psdA	3565496	3566275	-	300.609327511872	kmeans cluster 9	0.138322000554735	0.824651538943379	0.630961748948187	0.0349642688628867	-0.706430341490498	0.100049481976637	-0.213790593097046	0.62524543278037	0.492639748393452	0.366423683742615
BSGatlas-gene-798	CDS	BSU_06400;BSU06400	yebE	697538	698092	+	299.464243066896	kmeans cluster 4	1.13190649106993	0.005007254977536	0.66645087824089	0.034556931043359	0.674004683845685	0.0867673663064285	0.208549071016645	0.669085542764931	-0.46545561282904	0.44119225037049
BSGatlas-gene-2203	CDS	BSU_18730;BSU18730	yoaS	2043186	2043668	+	299.296806241474	kmeans cluster 8	0.985661910713167	0.0235548429713436	0.576391838305188	0.0592984249082303	-0.635524680085358	0.128001683040157	-1.04479475249334	0.0124783877658454	-0.409270072407979	0.54534222063475
BSGatlas-gene-4670	CDS	BSU_40239;BSU40239	yyzF	4134996	4135166	-	298.456818865433	kmeans cluster 10	0.320257920217602	0.464520182352306	-0.0214925119613081	1	1.64234997763726	2.02000855032181e-05	1.30059954545835	0.000445901592145336	-0.34175043217891	0.605719639107609
BSGatlas-gene-4508	CDS	BSU_38800;BSU38800	yxkH	3983187	3984026	-	298.298891272375	kmeans cluster 3	-0.269440000379282	0.686627188318443	-0.436767024764593	0.276212623863478	-1.11728770440638	0.0467493160711156	-1.28461472879169	0.0151343053307577	-0.167327024385311	0.972422429102884
BSGatlas-gene-939	CDS	BSU_07700;BSU07700	nagP	840656	842014	+	297.591300027636	kmeans cluster 7	0.924256841029759	0.0582076393561642	0.728022683358668	0.0411194565631998	0.626543384812697	0.159235152612187	0.430309227141606	0.334837033581774	-0.196234157671091	0.886960489489833
BSGatlas-gene-3444	CDS	BSU_29400;BSU29400	ascR	3008938	3009864	+	296.628512595694	kmeans cluster 4	1.07725598561249	0.0346177714797636	0.157178722726192	0.769052473955331	0.39872587228995	0.449203292214738	-0.521351390596352	0.33227333198986	-0.920077262886302	0.33227333198986
BSGatlas-gene-961	CDS	BSU_07920;BSU07920	chaA	865205	866260	+	296.142733184148	kmeans cluster 4	0.932963010379895	0.0358421138349171	0.265491078594873	0.519713022308122	0.39973481429397	0.519713022308122	-0.267737117491052	0.570132411535745	-0.667471931785022	0.519713022308122
BSGatlas-gene-3557	CDS	BSU_30450;BSU30450	ytrB	3117976	3118854	-	295.315174739093	kmeans cluster 8	1.36178788966894	0.0239270960755374	-0.31491197643183	0.526535599082964	-0.294612974646859	0.705149040145892	-1.97131284074763	0.000395554214515247	-1.67669986610077	0.0303539887098749
BSGatlas-gene-1812	CDS	BSU_15320;BSU15320	sigE	1604771	1605490	+	295.003024579751	kmeans cluster 3	-2.86185971552075	2.12889649220806e-08	-0.261953738231787	0.631513648940729	-4.24557808946227	1.51296110181293e-15	-1.64567211217331	0.00153721752425365	2.59990597728897	0.000467564480646628
BSGatlas-gene-412	CDS	BSU_03310;BSU03310	nasC	358303	360435	-	291.984281059241	kmeans cluster 8	0.896887427969117	0.230608597797612	-0.850688451301108	0.175840148200827	-0.892566020415125	0.238450102293155	-2.64014189968535	0.000280523171303708	-1.74757587927023	0.175840148200827
BSGatlas-gene-4627	CDS	BSU_39860;BSU39860	aldX	4093980	4095317	+	291.385031813711	kmeans cluster 8	0.627942836568619	0.0872627241341038	-0.660410786661496	0.0220835094975524	0.0354538744845816	1	-1.25289974874553	0.000623721268792798	-1.28835362323011	0.0220835094975524
BSGatlas-gene-2598	CDS	BSU_22060;BSU22060	pbuX	2318127	2319443	-	289.310836292451	kmeans cluster 12	3.33067836480142	9.27837256767435e-08	-2.85202225608605	3.1424030804989e-10	3.8470197987454	7.03645283694784e-10	-2.33568082214208	7.3966878863567e-05	-6.18270062088748	9.31069259005535e-13
BSGatlas-gene-63	CDS	BSU_00410;BSU00410	rnmV	50087	50647	+	289.035931369835	kmeans cluster 9	0.02492476853835	1	0.709164857244011	0.0294409571968494	-0.627250484528716	0.23724653934159	0.0569896041769452	1	0.684240088705661	0.23724653934159
BSGatlas-gene-3043	CDS	BSU_26030;BSU26030	yqbO	2672706	2677463	-	286.573536530744	kmeans cluster 6	1.73298126332777	0.00688800557791582	-0.1533173551265	0.882416420192698	-0.0187178982658646	1	-1.90501651672014	0.00218316480984058	-1.88629861845427	0.0262656547780976
BSGatlas-gene-2151	CDS	BSU_18280;BSU18280	yngK	1958027	1959559	-	286.149203818865	kmeans cluster 6	1.44121339342451	0.00362715857199213	-0.555857483019237	0.126966065779705	0.477404349534844	0.36241711550262	-1.5196665269089	0.00154494896387356	-1.99707087644375	0.00362715857199213
BSGatlas-gene-774	CDS	BSU_06210;BSU06210	ydjI	673814	674785	+	284.183450115607	kmeans cluster 3	0.0815016069506871	0.998917881011233	0.0891244330995507	0.914179155295485	-1.07543963494684	0.0109083181887178	-1.06781680879798	0.00821642065672091	0.00762282614886353	1
BSGatlas-gene-873	CDS	BSU_07090;BSU07090	yetA	776834	779407	+	283.893111651568	kmeans cluster 6	1.83179790318961	0.0157641984799494	-0.67469928753081	0.228013564163156	-0.00458603082749834	1	-2.51108322154792	0.000417730936339246	-2.50649719072042	0.0157641984799494
BSGatlas-gene-313	CDS	BSU_02410;BSU02410	ybgG	261656	262603	-	283.672198473009	kmeans cluster 3	-0.428941894814274	0.235810247822602	-0.126583763549501	0.751170765980842	-0.87484755103974	0.0240749954694485	-0.572489419774967	0.194698862267785	0.302358131264773	0.63158796071106
BSGatlas-gene-2468	CDS	BSU_21000;BSU21000	yonT	2219784	2219960	-	282.510161202602	kmeans cluster 11	-1.09194652743813	0.00422170970444754	-0.0889540528291162	0.890980022203117	-0.235619206242538	0.609715556757202	0.767373268366473	0.0614736926988205	1.00299247460901	0.0614736926988205
BSGatlas-gene-2057	CDS	BSU_17560;BSU17560	ynaI	1886057	1886527	+	279.069260957822	kmeans cluster 10	0.0409254061853954	1	0.305505280621108	0.281738609492798	0.831732019293097	0.0437163888394564	1.09631189372881	0.00244396968381217	0.264579874435712	0.708793234208071
BSGatlas-gene-446	CDS	BSU_03610;BSU03610	tcyA	410656	411462	-	277.932756262438	kmeans cluster 6	1.06443913425528	0.0135323919856933	0.0515491555120685	1	0.248657526045272	0.636465174117569	-0.764232452697944	0.0982763656341351	-1.01288997874322	0.0982763656341351
BSGatlas-gene-267	CDS	BSU_01980;BSU01980	skfH	219607	220032	+	277.764687695394	kmeans cluster 3	-1.90589810340481	2.08693746634638e-08	-0.230194555461774	0.473426471390586	-2.63203445423095	9.4038937672265e-14	-0.956330906287917	0.0054317624175983	1.67570354794303	0.000649631825030367
BSGatlas-gene-3610	CDS	BSU_30950;BSU30950	glgA	3166118	3167572	-	276.922396707144	kmeans cluster 3	-0.306922032460273	0.573634594673668	-0.3579336210487	0.343716517616859	-1.53802012902904	0.00110940533572015	-1.58903171761747	0.000510881770198588	-0.0510115885884272	1
BSGatlas-gene-4757	CDS	BSU_40930;BSU40930	yyaE	4201070	4203073	-	276.720090477142	kmeans cluster 4	1.04127287312567	0.0438732933504698	0.60174460169096	0.168856172470605	0.224108381170379	0.747150894831801	-0.21541989026433	0.745857142971497	-0.439528271434709	0.579739634925597
BSGatlas-gene-4611	CDS	BSU_39700;BSU39700	iolG	4075785	4076819	-	275.448140147471	kmeans cluster 3	-0.569961057901008	0.421805988384422	0.377274858354219	0.421805988384422	-1.20568652833297	0.0374417828894491	-0.25845061207774	0.722136070112347	0.947235916255227	0.421805988384422
BSGatlas-gene-3613	CDS	BSU_30980;BSU30980	glgB	3169763	3171646	-	275.093261363793	kmeans cluster 3	-0.407282409645082	0.463489391945417	-0.0264464629480904	1	-1.85192592828887	0.000262233839734304	-1.47108998159188	0.00394861458107624	0.380835946696991	0.68912089093936
BSGatlas-gene-3905	CDS	BSU_33300;BSU33300	fhuG	3416212	3417222	-	273.241591158421	kmeans cluster 3	-0.520687812408021	0.191126262481119	0.79120530925887	0.0136227219120764	-1.33646054246162	0.0010674813820041	-0.0245674207947333	1	1.31189312166689	0.0154190358937419
BSGatlas-gene-420	CDS	BSU_03380;BSU03380	yckB	367995	368858	-	272.636297241263	kmeans cluster 2	-1.04531441071145	0.00647403672364306	0.0810477672295931	0.923520726553504	-1.05646337759962	0.00722142421679404	0.069898800341423	1	1.12636217794104	0.0279144411920636
BSGatlas-gene-4723	CDS	BSU_40600;BSU40600	yybL	4174410	4175120	+	272.057318281394	kmeans cluster 3	-0.690853446031941	0.103557681000505	0.139723351815827	0.720303708150499	-0.936925106499071	0.0177605059351234	-0.106348308651303	0.911365804581106	0.830576797847768	0.105510865931578
BSGatlas-gene-1525	CDS	BSU_12820;BSU12820	spoIISB	1348442	1348612	-	270.516629237482	kmeans cluster 7	0.443770155556231	0.594939656166889	0.664757302644585	0.049613646502639	0.165426064724282	0.812541156156986	0.386413211812636	0.594939656166889	0.220987147088354	0.824703903979644
BSGatlas-gene-2146	CDS	BSU_18240;BSU18240	yngH	1953181	1954515	-	269.904914245638	kmeans cluster 6	1.85567835938931	0.000578451138270181	-0.42726126797298	0.31717417185693	0.557218116246037	0.334545009290437	-1.72572151111626	0.00116811337082505	-2.28293962736229	0.00161630974306952
BSGatlas-gene-1684	CDS	BSU_14150;BSU14150	ykuN	1487038	1487514	+	269.793545721978	kmeans cluster 3	-1.00444789690715	0.102697298517912	1.39101207885453	0.00526238085117332	-2.6449311938198	2.37826157586886e-05	-0.249471218058115	0.8092110843151	2.39545997576168	0.00526238085117332
BSGatlas-gene-1303	CDS	BSU_10920;BSU10920	yitA	1170473	1171642	-	266.576793212123	kmeans cluster 6	1.47765105740433	0.00453939308276198	-0.541180371854249	0.159150559901664	0.491031189071021	0.372722563480488	-1.52780024018756	0.00251750828409167	-2.01883142925858	0.00453939308276198
BSGatlas-gene-870	CDS	BSU_07060;BSU07060	yesX	772142	773980	+	264.92355628309	kmeans cluster 8	0.559242612041826	0.383383639528598	-0.387265673708538	0.383383639528598	-0.197062320951372	0.825360788374097	-1.14357060670174	0.0355908464726466	-0.946508285750364	0.383383639528598
BSGatlas-gene-2487	CDS	BSU_21150;BSU21150	yonB	2236269	2237285	+	264.353251382417	kmeans cluster 12	0.915064301463963	0.0375080579047822	-0.13761311548948	0.756204517703972	0.7590609914263	0.112663038035969	-0.293616425527143	0.508791686549927	-1.05267741695344	0.112663038035969
BSGatlas-gene-2892	CDS	BSU_24670;BSU24670	comGG	2556137	2556511	-	263.431828174009	kmeans cluster 3	-1.282436075722	0.00589656769423208	0.337958683588918	0.434955332876711	-3.30654830301555	1.40434091043991e-11	-1.68615354370462	0.00060581324231524	1.62039475931092	0.0180151681031771
BSGatlas-gene-1576	CDS	BSU_13260;BSU13260	ykoH	1392643	1394007	+	262.242216076656	kmeans cluster 12	0.769344405620402	0.0854403311553147	-0.19367356328015	0.572428690344972	0.956008112140966	0.0236862912673779	-0.00700985675958647	1	-0.963017968900553	0.0854403311553147
BSGatlas-gene-1264	CDS	BSU_10540;BSU10540	ntdB	1127466	1128314	-	261.441997506596	kmeans cluster 6	1.04266926420613	0.0135438048015123	-0.0165299384642614	1	0.104121846155319	0.953004491317559	-0.955077356515068	0.0218226280853342	-1.05919920267039	0.0557388563406316
BSGatlas-gene-347	CDS	BSU_02710;BSU02710	yczC	292881	293264	-	261.419483758991	kmeans cluster 8	0.0996044607058533	0.968200467874709	-0.0885069612791956	0.931570108218661	-0.743562410301026	0.153871882348183	-0.931673832286075	0.0392940005900205	-0.188111421985049	0.891309453554301
BSGatlas-gene-836	CDS	BSU_06740;BSU06740	yefB	738995	739897	-	260.755263288961	kmeans cluster 6	1.03738903970689	0.0262592772677405	-0.23292053050433	0.54013007282924	0.517521634947985	0.255027448586099	-0.752787935263231	0.0692833330128411	-1.27030957021122	0.0640519128659194
BSGatlas-gene-4219	CDS	BSU_36160;BSU36160	ywqM	3723454	3724335	+	260.039215192525	kmeans cluster 6	0.653601599418455	0.167040411868788	-0.192450881386379	0.58112849564781	0.0289631062491465	1	-0.817089374555687	0.0477835650497046	-0.846052480804834	0.167040411868788
BSGatlas-gene-2205	CDS	BSU_18750;BSU18750	yoaT	2044038	2044832	+	258.243364319643	kmeans cluster 8	0.955958127780374	0.014523702407891	-0.0425790865849284	1	-0.522894426436816	0.177772279017825	-1.52143164080212	1.89556368832688e-05	-0.998537214365303	0.0532512266402033
BSGatlas-gene-3267	CDS	BSU_27820;BSU27820	yrbC	2843106	2843828	-	257.857273716477	kmeans cluster 6	1.31482319976532	0.0012191848243794	-0.0669349229755232	0.983420799321806	0.669596687817016	0.0993357099581444	-0.712161434923824	0.060050370374296	-1.38175812274084	0.0217837312589712
BSGatlas-gene-133	CDS	BSU_00910;BSU00910	ispF	110480	110956	+	256.893588818161	kmeans cluster 4	1.19821178902129	0.00318268109052461	0.656978838065694	0.0400763340586184	0.758175429924357	0.0560740068621748	0.216942478968764	0.652479014354012	-0.541232950955592	0.359669063161844
BSGatlas-gene-1447	CDS	BSU_12120;BSU12120	yjfB	1283169	1283336	-	255.968622729009	kmeans cluster 3	-0.616785048087531	0.14319679892148	-1.12572257322369	0.000590128926799301	-0.973117061885156	0.0187958287722925	-1.48205458702131	0.000450573278527856	-0.508937525136157	0.445168223200634
BSGatlas-gene-692	CDS	BSU_05650;BSU05650	ydgH	609388	612045	+	255.213082388315	kmeans cluster 8	0.64555244717728	0.30426225760288	-0.00848513581832118	1	-0.600771935457188	0.30426225760288	-1.25480951845279	0.00619471923636173	-0.654037582995602	0.333209824609066
BSGatlas-gene-4207	CDS	BSU_36050;BSU36050	cotB	3714739	3715881	-	254.395974281159	kmeans cluster 6	1.39561437990502	0.00549586770662593	-0.124398840852882	0.871326714181643	0.168931348053428	0.86796578869081	-1.35108187270447	0.00611877996252973	-1.5200132207579	0.0224296732911869
BSGatlas-gene-1383	CDS	BSU_11610;BSU11610	nadF	1237660	1238460	+	253.318964809225	kmeans cluster 9	0.145002332223409	0.905287432565544	1.12016601598953	0.00261466988582732	-0.535893335325865	0.305016444362538	0.439270348440254	0.387615340320282	0.975163683766119	0.305016444362538
BSGatlas-gene-2054	CDS	BSU_17540;BSU17540	ynaF	1884968	1885321	+	253.275102919787	kmeans cluster 7	-0.150254877337121	0.796323581460734	0.51339533075545	0.10193793922925	0.188105381938615	0.708909751526153	0.851755590031186	0.0219132891220971	0.663650208092571	0.196268066758972
BSGatlas-gene-3647	CDS	BSU_31050;BSU31050	gbsB	3183867	3185075	-	251.217468648768	kmeans cluster 6	0.432856749375487	0.290911453414527	-0.658989633223856	0.0428463560871896	0.358993478935626	0.408408259813672	-0.732852903663717	0.0858704439300767	-1.09184638259934	0.0858704439300767
BSGatlas-gene-727	CDS	BSU_05900;BSU05900	thiL	640662	641639	+	250.438915005235	kmeans cluster 7	0.23500915599786	0.617319800634222	0.624881549656727	0.0455188382451262	0.233459060311383	0.630522755205894	0.623331453970249	0.167189821943634	0.389872393658866	0.527058892282482
BSGatlas-gene-1098	CDS	BSU_09010;BSU09010	yhcA	977775	979373	+	250.284088505013	kmeans cluster 3	-0.493385347731172	0.254514655891678	-0.853029157596588	0.0120643147303588	-0.737567528863885	0.0794265597883396	-1.0972113387293	0.0126646209801564	-0.359643809865417	0.631763428288836
BSGatlas-gene-384	CDS	BSU_03050;BSU03050	ldh	329774	330739	+	250.072714720269	kmeans cluster 8	1.6180011351754	0.0248570115816724	0.338632730648635	0.584181735983312	-0.557310134125802	0.465552288210531	-1.83667853865256	0.00785006706353312	-1.27936840452676	0.184742047408479
BSGatlas-gene-1300	CDS	BSU_10890;BSU10890	yisX	1168199	1168837	-	249.695553868514	kmeans cluster 2	-0.845717410850394	0.10616453152586	0.241666621913038	0.548582058222614	-1.00698373195131	0.0445659042779369	0.0804003008121237	1	1.08738403276343	0.10616453152586
BSGatlas-gene-1081	CDS	BSU_08870;BSU08870	ygaN	965261	965797	+	249.288640586036	kmeans cluster 7	0.62138933277556	0.241474629239336	0.758743984069895	0.0171891795381406	0.272636741285307	0.580517129559102	0.409991392579643	0.312886921303353	0.137354651294336	0.963275459261903
BSGatlas-gene-405	CDS	BSU_03240;BSU03240	ycgQ	349996	350853	-	248.530703702002	kmeans cluster 6	0.99470535940627	0.0170878517874884	-0.277217934959128	0.386592216293098	0.267902826785514	0.578369948185784	-1.00402046757988	0.0122307102659067	-1.2719232943654	0.0175048827400945
BSGatlas-gene-2950	CDS	BSU_25220;BSU25220	antE	2602979	2603275	+	248.161387082358	kmeans cluster 3	-1.42347351136181	0.00583672032616346	-0.514287417842146	0.188238494651398	-1.42798846979898	0.00651072178964815	-0.518802376279317	0.32636816228472	0.909186093519665	0.210640264922057
BSGatlas-gene-4364	CDS	BSU_37480;BSU37480	ywhH	3847348	3847821	+	248.024740295422	kmeans cluster 11	-1.03116375937621	0.0325944028086219	-0.219947920156055	0.583033390454419	0.311510210575049	0.553104191740466	1.12272604979521	0.0149109833794735	0.811215839220159	0.201145499905436
BSGatlas-gene-2994	CDS	BSU_25590;BSU25590	comEA	2640513	2641130	-	246.777659216713	kmeans cluster 3	-0.887309962103913	0.0655934427893603	0.163675439090418	0.792444813893181	-2.53200260492227	2.94253032356678e-07	-1.48101720372794	0.00336315401220187	1.05098540119433	0.138773722190188
BSGatlas-gene-417	CDS	BSU_03359;BSU03359	yczL	365850	366035	+	246.621911774491	kmeans cluster 4	5.20297867989652	4.33380293708965e-16	4.67603962653738	5.37955599618395e-16	0.788466999770863	0.304902366275162	0.26152794641172	0.694386116472575	-0.526939053359143	0.636529389400658
BSGatlas-gene-1605	CDS	BSU_13520;BSU13520	ykrP	1417938	1418960	-	245.758240585609	kmeans cluster 8	0.350847341588618	0.497788338125116	-0.97955130790188	0.00628780606278807	0.0343186898645111	1	-1.29607995962599	0.0052082465951714	-1.3303986494905	0.033576773223154
BSGatlas-gene-3804	CDS	BSU_32440;BSU32440	pucK	3331857	3333149	+	244.028215428656	kmeans cluster 8	0.575492599650275	0.160640217836176	-0.483769587064528	0.121765824749178	0.0390507998716235	1	-1.02021138684318	0.0158297519203844	-1.0592621867148	0.121765824749178
BSGatlas-gene-2552	CDS	BSU_21670	ypqP	2286448	2287053	+	242.952216600018	kmeans cluster 12	0.495666338031024	0.240171087202925	-0.409584251835491	0.22230251478393	1.08151702776246	0.0130752526668344	0.176266437895947	0.768089193228397	-0.905250589866514	0.22230251478393
BSGatlas-gene-428	CDS	BSU_03450;BSU03450	hxlB	374603	375160	-	241.964929046471	kmeans cluster 8	0.0804618514960249	1	-0.325405895019251	0.380961008447686	-0.727787946953156	0.217568198307605	-1.13365569346843	0.0158769581151529	-0.405867746515276	0.602671456636718
BSGatlas-gene-3533	CDS	BSU_30230;BSU30230	bioA	3093343	3094689	-	239.656403337365	kmeans cluster 6	0.963758448978032	0.0485081495021967	-0.361084560302748	0.301681040439379	0.233685761464398	0.701955566918692	-1.09115724781638	0.0170185364124186	-1.32484300928078	0.0485081495021967
BSGatlas-gene-4391	CDS	BSU_37700;BSU37700	bacE	3869487	3870671	-	239.261935139226	kmeans cluster 3	-0.596701041817093	0.165677200427658	0.138581194610552	0.79689911929459	-1.52806821835108	0.000528430734687974	-0.792785981923432	0.114363576264925	0.735282236427645	0.243306060868238
BSGatlas-gene-3902	CDS	BSU_33270;BSU33270	yvrO	3413350	3414039	-	237.212260316706	kmeans cluster 3	-0.582084596503991	0.229036326747642	0.242739051157206	0.441598575205062	-0.839654225342961	0.0456853485403337	-0.014830577681764	1	0.824823647661197	0.229036326747642
BSGatlas-gene-1774	CDS	BSU_15000;BSU15000	ylbG	1568924	1569196	+	235.852034248711	kmeans cluster 9	-0.276580981123229	0.608054783392101	1.04179911276165	0.00203320780661539	-0.381808802842573	0.440276560765849	0.936571291042306	0.0481702809882766	1.31838009388488	0.0481702809882766
BSGatlas-gene-890	CDS	BSU_07250;BSU07250	yetO	792682	795867	+	235.572182381843	kmeans cluster 8	1.51816540854632	0.0215613264367026	-0.306390885966963	0.592860871432363	-0.258749014069891	0.800295958066521	-2.08330530858318	0.000692522862097561	-1.82455629451329	0.0322307631587232
BSGatlas-gene-4486	CDS	BSU_38590;BSU38590	licB	3961566	3961874	-	235.555814889193	kmeans cluster 1	-0.9503470790035	0.0520599311315507	0.0660906850751814	1	0.139143996369463	0.893797617039696	1.15558176044814	0.0105612232685464	1.01643776407868	0.0969219521364794
BSGatlas-gene-4507	CDS	BSU_38790;BSU38790	yxzE	3982973	3983173	+	235.212751316139	kmeans cluster 3	-1.27643862642608	0.0108038393936681	-0.311406406504358	0.506092784419653	-2.37334375281867	5.52570458660849e-06	-1.40831153289695	0.0101723989386324	0.965032219921723	0.205676451258284
BSGatlas-gene-366	CDS	BSU_02880;BSU02880	yceB	310880	311875	-	235.079143124077	kmeans cluster 8	0.328077197466432	0.412101923782048	-0.508856574671132	0.129030713426681	-0.238203000298365	0.60505923026272	-1.07513677243593	0.00350967822728498	-0.836933772137564	0.129030713426681
BSGatlas-gene-972	CDS	BSU_08030;BSU08030	yfjN	876426	877403	+	233.885900914108	kmeans cluster 3	-0.316423203695078	0.712990136688516	0.209971270114827	0.712990136688516	-0.855036516472438	0.0446583710368841	-0.328642042662533	0.712990136688516	0.526394473809905	0.712990136688516
BSGatlas-gene-795	CDS	BSU_06370;BSU06370	pbuG	694662	695984	+	233.724271320822	kmeans cluster 12	1.70714373572256	0.00703618258561817	-1.55195888943428	0.00122740304737464	2.15882470282656	0.00122740304737464	-1.10027792233028	0.0823803023192997	-3.25910262515685	0.000401975645740985
BSGatlas-gene-3344	CDS	BSU_28509		2913483	2913593	-	233.719434002964	kmeans cluster 12	0.857484862460054	0.0526860819498485	0.147996909565267	0.706264837417052	1.32048122234882	0.00115728262823049	0.610993269454033	0.0981333541055649	-0.709487952894787	0.204186494696315
BSGatlas-gene-343	CDS	BSU_02670;BSU02670	lmrB	288653	290092	-	232.065428157119	kmeans cluster 8	0.125148327517118	0.904514184788109	-0.428487258632919	0.363603429641472	-0.510609143052095	0.363603429641472	-1.06424472920213	0.013231525436604	-0.553635586150037	0.381632429969024
BSGatlas-gene-3915	CDS	BSU_33380;BSU33380	yvgL	3425272	3426054	+	229.742414617728	kmeans cluster 9	-0.66455382905045	0.0869786458611434	0.607495545801082	0.0399563256050627	-1.09761376553201	0.0094223215371868	0.174435609319522	0.765041654568625	1.27204937485153	0.0378572307567028
BSGatlas-gene-2862	CDS	BSU_24380;BSU24380	spoIIIAF	2533692	2534312	-	229.662830427188	kmeans cluster 8	1.10552804238236	0.0489994548709634	-0.786371211905098	0.0706389304778185	-0.549332461937935	0.383990169777331	-2.4412317162254	1.33242450126538e-05	-1.89189925428746	0.0333565388750924
BSGatlas-gene-3027	CDS	BSU_25880;BSU25880	yqxJ	2663551	2663913	-	229.661607532248	kmeans cluster 3	-0.628988203613297	0.131121372984591	0.354958760478464	0.242082964798831	-1.07009971313177	0.00904355411712958	-0.0861527490400119	0.978029586777745	0.983946964091761	0.131121372984591
BSGatlas-gene-1474	CDS	BSU_12380;BSU12380	uxaB	1309880	1311322	+	229.471723346723	kmeans cluster 6	1.69070328266882	0.00325511074304822	-0.261223423482018	0.617115282077364	0.686638555973154	0.240312589598528	-1.26528815017769	0.020510736466984	-1.95192670615084	0.020510736466984
BSGatlas-gene-2624	CDS	BSU_22280;BSU22280	yppD	2339226	2339471	-	229.448396927558	kmeans cluster 2	-3.16082471888704	1.25135221388053e-13	-0.307742403849009	0.432434100772339	-2.92015469764183	3.7678672495491e-11	-0.0670723826037971	1	2.85308231503803	3.26788712982226e-06
BSGatlas-gene-4445	CDS	BSU_38229;BSU38229	slrA	3923319	3923477	+	229.124552702592	kmeans cluster 1	-0.971425259232769	0.0399179465972979	-0.336592742970685	0.319480123131535	0.548940128813483	0.213141078670924	1.18377264507557	0.00674416479486019	0.634832516262085	0.318176236247689
BSGatlas-gene-399	CDS	BSU_03190;BSU03190	ycgL	343578	344360	+	228.731528012954	kmeans cluster 8	0.604596275396705	0.322195176993919	-0.295434065328501	0.436167184814968	-0.286937706977887	0.612565757661814	-1.18696804770309	0.0104700258456809	-0.900030340725206	0.322195176993919
BSGatlas-gene-57	CDS	BSU_00370;BSU00370	abrB	44848	45138	-	228.238546782592	kmeans cluster 10	0.927064496618312	0.0215780981108603	0.243641616666861	0.404314371453547	1.53931053010543	4.89994548831384e-05	0.855887650153979	0.0215780981108603	-0.683422879951451	0.194793254188842
BSGatlas-gene-4184	CDS	BSU_35820;BSU35820	gerBC	3691372	3692496	+	228.183798039438	kmeans cluster 6	1.2941040499507	0.0104015893622773	-0.149210172328123	0.801706893555074	0.39433765042657	0.475008532471709	-1.04897657185225	0.0421795604731823	-1.44331422227882	0.0421795604731823
BSGatlas-gene-4179	CDS	BSU_35770;BSU35770	tagC	3683438	3684766	+	228.067197036265	kmeans cluster 6	1.38851888172484	0.00208035872939527	-0.170096907642806	0.707789687645037	0.641572883261849	0.157884670813706	-0.9170429061058	0.0270471731335441	-1.55861578936765	0.0184196911310552
BSGatlas-gene-2194	CDS	BSU_18669;BSU18669	yozS	2037063	2037368	-	225.820405291522	kmeans cluster 7	0.271836867665764	0.557123067624185	0.831491705569114	0.00577166176713604	0.23522320237504	0.643689503340651	0.79487804027839	0.0579164767414592	0.55965483790335	0.335596549914707
BSGatlas-gene-1610	CDS	BSU_13560;BSU13560	mtnK	1423241	1424434	-	224.56312440206	kmeans cluster 3	-0.412388717082213	0.388511930213813	-0.044951720692354	1	-1.22972281617335	0.00949926661484561	-0.86228581978349	0.0893423946264735	0.367436996389859	0.649251755172267
BSGatlas-gene-3611	CDS	BSU_30960;BSU30960	glgD	3167569	3168600	-	222.205297338723	kmeans cluster 3	-0.574753865423239	0.234077409305067	-0.171841576063077	0.75036338050851	-1.70046401716268	0.000448623272065045	-1.29755172780252	0.0081164317899333	0.402912289360162	0.636442349087383
BSGatlas-gene-4050	CDS	BSU_34660;BSU34660	yvdB	3559979	3561571	-	221.539900752829	kmeans cluster 8	0.211361847402286	0.692970501301542	-0.308559363984357	0.346542719763404	-0.694849752262869	0.172269174676611	-1.21477096364951	0.00245895330557113	-0.519921211386643	0.399734840972202
BSGatlas-gene-4716	CDS	BSU_40573	yyzI	4171396	4171635	-	220.999190628843	kmeans cluster 6	0.832193668770777	0.0494777561858854	0.146962097856023	0.710915285220091	0.0879305578562562	0.983109138460009	-0.597301013058498	0.203577047256139	-0.685231570914754	0.212301513874171
BSGatlas-gene-1379	CDS	BSU_11570;BSU11570	cwlQ	1235163	1235708	-	219.227237665393	kmeans cluster 2	-0.848129548197885	0.027049531331408	-0.599127706408016	0.0458434255400685	-0.40804525567689	0.279030041960293	-0.159043413887021	0.762906033401842	0.249001841789869	0.72596453039621
BSGatlas-gene-3969	CDS	BSU_33890;BSU33890	yvbK	3476043	3476510	+	219.066141328502	kmeans cluster 7	0.503826614963471	0.297137782747095	0.89053086543207	0.00228790309789243	0.144682023336542	0.843726074963779	0.531386273805142	0.297137782747095	0.3867042504686	0.538774973213908
BSGatlas-gene-1692	CDS	BSU_14230;BSU14230	ahpT	1492875	1493321	+	219.017900200276	kmeans cluster 3	-0.534050987162322	0.204937618919061	-0.599261151753819	0.056350824268845	-0.920571850652188	0.0497639455892048	-0.985782015243685	0.0264051676760085	-0.0652101645914972	1
BSGatlas-gene-1743	CDS	BSU_14690;BSU14690	yktD	1538770	1539684	-	218.882780581421	kmeans cluster 3	-0.188491652902881	0.780156717339432	-0.750942945105786	0.040499398882642	-0.537623964975978	0.237095692649328	-1.10007525717888	0.0161239877049139	-0.562451292202905	0.402913196479786
BSGatlas-gene-843	CDS	BSU_06811;BSU06811	yezG	747079	747534	-	217.254506767766	kmeans cluster 12	0.619357133109378	0.198593772666409	0.266266710273559	0.368292997917499	0.914165956186758	0.027932953446885	0.561075533350939	0.198593772666409	-0.353090422835819	0.574022909327557
BSGatlas-gene-2305	CDS	BSU_19550;BSU19550	yodC	2127813	2128421	+	216.390972041771	kmeans cluster 3	-1.19236646362192	0.00197607901089279	-0.368213647518699	0.23396765248843	-1.79952795633138	2.82646800066788e-06	-0.975375140228152	0.00789423166510197	0.824152816103225	0.132962628799206
BSGatlas-gene-3088	CDS	BSU_26370;BSU26370	yqaC	2700033	2700569	-	216.381875853656	kmeans cluster 4	1.03376695499828	0.0481457835468292	0.324122295645283	0.485993139560139	0.577377437690616	0.485993139560139	-0.132267221662386	0.917503000599377	-0.709644659353001	0.485993139560139
BSGatlas-gene-922	CDS	BSU_07540;BSU07540	yfmA	827252	827419	+	214.942827792912	kmeans cluster 3	-1.15517270245922	0.0153343987771422	-0.497958280909084	0.220007415604946	-2.6729902444333	7.61736746993191e-08	-2.01577582288316	4.56991502414506e-05	0.657214421550137	0.39988398168956
BSGatlas-gene-3648	CDS	BSU_31060;BSU31060	gbsA	3185092	3186564	-	213.740392130414	kmeans cluster 6	0.882918088968228	0.0397674134204566	-0.0598580095834635	1	0.0371458139925843	1	-0.905630284559107	0.0265036509053674	-0.942776098551692	0.0841159036932815
BSGatlas-gene-2883	CDS	BSU_24580;BSU24580	yqhH	2549775	2551448	+	211.071845506457	kmeans cluster 6	1.7947940865678	0.00225433199611296	-0.86680644381021	0.0544406055596871	0.209504310514223	0.867717238629198	-2.45209621986378	2.92193386460464e-05	-2.66160053037801	0.00225433199611296
BSGatlas-gene-523	CDS	BSU_04310;BSU04310	ydaN	483845	485956	+	210.701595805742	kmeans cluster 8	1.36425441558561	0.00704641533669546	-0.848952155552328	0.0299717411627647	-0.00917279472386642	1	-2.2223793658618	1.29680958409496e-05	-2.21320657113794	0.00389820777315863
BSGatlas-gene-1631	CDS	BSU_13740;BSU13740	queE	1440542	1441273	+	210.117014333582	kmeans cluster 8	0.143423232718347	0.860904696695207	-0.166287281486722	0.703106893989437	-0.960508198247682	0.0392629883817117	-1.27021871245275	0.00220618889955737	-0.309710514205069	0.697419534538627
BSGatlas-gene-2599	CDS	BSU_22070;BSU22070	xpt	2319440	2320024	-	210.047120302437	kmeans cluster 12	2.58063274827224	0.000251893714177829	-2.72044148154867	1.4060656756444e-07	3.71649243552504	1.4060656756444e-07	-1.58458179429587	0.0196595881500193	-5.30107422982091	7.86388082611125e-08
BSGatlas-gene-254	CDS	BSU_01845;BSU01845	ybcC	206941	209556	+	209.249723899902	kmeans cluster 6	1.43368577930968	0.00467333213404475	0.0731681119088977	1	0.312829806856462	0.614340958915944	-1.04768786054432	0.0471497536487659	-1.36051766740078	0.0471497536487659
BSGatlas-gene-4109	CDS	BSU_35210;BSU35210	yvkA	3618964	3620298	+	209.213863556457	kmeans cluster 3	-0.761201028804122	0.0547808340010673	-0.387582214134586	0.233041678384796	-1.31371864063238	0.00192408768973959	-0.940099825962849	0.0322771093655961	0.373618814669535	0.597731457593204
BSGatlas-gene-4601	CDS	BSU_39600;BSU39600	yxeC	4066607	4067005	-	208.24634664261	kmeans cluster 9	-0.07141872271383	1	0.825503194906682	0.00962922536650198	-0.472160348395528	0.270490710426865	0.424761569224983	0.297943803370784	0.896921917620512	0.224266301997802
BSGatlas-gene-2110	CDS	BSU_17940;BSU17940	yneI	1924030	1924392	+	204.675760503756	kmeans cluster 4	0.648924780059165	0.572658899722619	1.08065434884733	0.0223390342664801	-0.164239777224979	0.930553478423716	0.267489791563189	0.749012882509056	0.431729568788168	0.698809051855931
BSGatlas-gene-2407	CDS	BSU_20450;BSU20450	yorA	2188204	2189964	-	204.54217426119	kmeans cluster 4	1.28231990423051	0.0178972774322207	0.580265048393368	0.251420915270177	0.583431060300412	0.279627047282301	-0.118623795536727	0.965330154574616	-0.70205485583714	0.357409915246764
BSGatlas-gene-2439	CDS	BSU_20770;BSU20770	yopT	2203378	2203596	-	199.426761882406	kmeans cluster 7	0.030862182225614	1	0.709792188227239	0.0375521967159039	-0.0737259149936144	1	0.605204091008011	0.262104632044775	0.678930006001625	0.262104632044775
BSGatlas-gene-2907	CDS	BSU_24810;BSU24810	yqgV	2565920	2566234	-	198.68625396112	kmeans cluster 6	0.944693210639764	0.0489472615592029	-0.430283159974978	0.191873570787461	0.473603092683215	0.306609744260307	-0.901373277931526	0.0489472615592029	-1.37497637061474	0.0390995697921247
BSGatlas-gene-4407	CDS	BSU_37850;BSU37850	spsG	3886004	3887023	-	198.483090779172	kmeans cluster 6	2.34740633305295	0.00264616785415783	-0.513345249814171	0.422590479174725	-0.0107524579264732	1	-2.8715040407936	0.000127655502685999	-2.86075158286712	0.00601157421376778
BSGatlas-gene-474	CDS	BSU_03860;BSU03860	ycnD	438516	439265	-	198.378342066203	kmeans cluster 8	-0.00059035824446608	1	-0.638269787436536	0.0391531890127894	-0.32672928891228	0.432509439564917	-0.96440871810435	0.0110055736434407	-0.63767942919207	0.235338099399039
BSGatlas-gene-1289	CDS	BSU_10780;BSU10780	yisN	1156504	1157091	-	196.853435839215	kmeans cluster 12	0.970412004284729	0.0223087951416088	-0.581836096776706	0.0655530871653129	1.20279038599491	0.00940200867491206	-0.349457715066527	0.452270959699218	-1.55224810106143	0.0162016309471964
BSGatlas-gene-304	CDS	BSU_02320;BSU02320	ybfP	251427	252314	+	196.361529279423	kmeans cluster 3	0.0506527655588805	1	0.340288292918786	0.32782979706801	-1.37574857574799	0.00194573195149156	-1.08611304838809	0.0127099699729643	0.289635527359906	0.73719720116019
BSGatlas-gene-1851	CDS	BSU_15650;BSU15650	yloB	1637965	1640637	+	195.006897370481	kmeans cluster 8	1.55626122385426	0.00992187734678512	-0.341364556794162	0.498043900333188	-0.298881345310067	0.714220921028016	-2.19650712595849	9.61592564660126e-05	-1.89762578064842	0.016605704639695
BSGatlas-gene-1316	CDS	BSU_11040;BSU11040	yitM	1182448	1183032	-	193.670702186048	kmeans cluster 2	-1.90082405756327	3.67187912667508e-06	-0.407213258437575	0.230467666192396	-1.85806542360415	1.18077297829527e-05	-0.36445462447845	0.435783211849788	1.4936107991257	0.0104835314415701
BSGatlas-gene-3134	CDS	BSU_26760;BSU26760	yrdC	2732980	2733543	-	193.28490655922	kmeans cluster 4	1.23929494453229	0.00963771833937338	0.730871550026182	0.0540120648416239	0.433470726227393	0.394172235670724	-0.0749526682787127	1	-0.508423394506105	0.482520258985173
BSGatlas-gene-1549	CDS	BSU_13040;BSU13040	hmp	1372792	1373991	+	193.281927227801	kmeans cluster 8	1.33321730375151	0.0106363982569422	-0.71714602462904	0.0779858945170874	-0.0372881416635553	1	-2.0876514700441	7.31331929678476e-05	-2.05036332838055	0.0106363982569422
BSGatlas-gene-983	CDS	BSU_08140;BSU08140	yfjD	886775	887332	-	192.638981574176	kmeans cluster 9	-0.399259320698008	0.366289734581139	0.760218512406591	0.0234071271219522	-0.467138471778798	0.289730669441594	0.692339361325801	0.082565461978435	1.1594778331046	0.082565461978435
BSGatlas-gene-4231	CDS	BSU_36269;BSU36269	ywzD	3733505	3733648	-	191.837968513291	kmeans cluster 12	1.45658227339577	0.00157861063069563	-0.0416333450657463	1	1.57947562332771	0.000633880191267614	0.0812600048661988	1	-1.49821561846151	0.0130160102129574
BSGatlas-gene-1586	CDS	BSU_13350;BSU13350	ykoN	1398975	1400096	-	191.400213045274	kmeans cluster 6	1.25252967746162	0.0231863602972695	-0.202161052346497	0.701610680771892	0.321789704475387	0.621593782872463	-1.13290102533273	0.039106581850459	-1.45469072980812	0.0396053988835487
BSGatlas-gene-640	CDS	BSU_05200;BSU05200	ydeH	567662	568108	+	191.232624350686	kmeans cluster 3	-0.617735312679305	0.124134016538829	-0.180557051580708	0.669790107726407	-1.95334911758041	2.25057955883482e-06	-1.51617085648182	0.000165496467980086	0.437178261098596	0.517790591665385
BSGatlas-gene-3944	CDS	BSU_33660;BSU33660	rghR	3456667	3457074	+	190.662352038422	kmeans cluster 3	-0.985460226572228	0.0182299749966478	0.296253825537827	0.366230890057838	-1.32646477785426	0.0012336320453546	-0.0447507257442025	1	1.28171405211005	0.0184329861413529
BSGatlas-gene-407	CDS	BSU_03260;BSU03260	ycgS	351842	352696	-	188.635986811059	kmeans cluster 8	0.471294853198603	0.289198484474529	-0.455066809565383	0.245874686675042	0.00234484328785782	1	-0.924016819476129	0.0438876026045437	-0.926361662763986	0.245874686675042
BSGatlas-gene-2143	CDS	BSU_18220;BSU18220	yngF	1951228	1952010	-	188.369571667986	kmeans cluster 6	1.51643588769498	0.00649464204099011	-0.119419875485636	0.913650408709548	0.257646300729633	0.747213171186876	-1.37820946245098	0.0123266561080138	-1.63585576318061	0.0261897815724513
BSGatlas-gene-3515	CDS	BSU_30035;BSU30035	ytzG	3072743	3073462	-	188.111525992207	kmeans cluster 8	0.737927638749251	0.0744765597746756	-0.384371937431119	0.205534165602609	-0.152010452411917	0.832799719235802	-1.27431002859229	0.000848993216043799	-1.12229957618037	0.0744765597746756
BSGatlas-gene-2192	CDS	BSU_18650;BSU18650	pelB	2034745	2035782	+	187.972448637194	kmeans cluster 8	0.726670495771501	0.0899406926726143	-0.542768577094903	0.0975163005511583	-0.0702580165164282	1	-1.33969708938283	0.00188370987855352	-1.2694390728664	0.0672677409092522
BSGatlas-gene-2134	CDS	BSU_18130;BSU18130	bglC	1940625	1942124	+	187.809679223633	kmeans cluster 6	0.923783597261704	0.066482757131243	-0.191883268219337	0.659490430317334	0.144133038361731	0.892347220888459	-0.971533827119311	0.0409464893290386	-1.11566686548104	0.071454374248422
BSGatlas-gene-1103	CDS	BSU_09060;BSU09060	yhcF	981237	981602	+	186.983747135914	kmeans cluster 9	-0.295149234093018	0.530970801837121	0.70596387579388	0.0391006719772358	-0.894079869251424	0.0565895532602856	0.107033240635475	0.937393380243857	1.0011131098869	0.0786583468212098
BSGatlas-gene-2180	CDS	BSU_18560;BSU18560	yoaD	2024042	2025076	-	186.686413321971	kmeans cluster 4	0.418217505835224	0.960537550090765	0.979006501602208	0.0213963304765536	-0.269282855609746	0.960537550090765	0.291506140157238	0.960537550090765	0.560788995766984	0.960537550090765
BSGatlas-gene-4419	CDS	BSU_37970;BSU37970	ung	3897685	3898362	-	186.402141544553	kmeans cluster 4	0.454645155516325	0.58675072525455	0.695983134905476	0.0453512917320658	-0.393521119918118	0.58675072525455	-0.152183140528968	0.830553712171596	0.241337979389151	0.800750100310555
BSGatlas-gene-2474	CDS	BSU_21040;BSU21040	yonO	2222574	2225093	+	185.825671200613	kmeans cluster 8	1.51999378043391	0.0201479852898117	-0.972041630725499	0.0546675818663033	-0.0405940346990547	1	-2.53262944585846	0.000139896803780147	-2.49203541115941	0.013672621457836
BSGatlas-gene-338	CDS	BSU_02620;BSU02620	phoD	284011	285762	+	185.690118430906	kmeans cluster 6	1.97706638594824	0.00748019858838739	-0.771623752240656	0.156504904105332	0.169400565325243	0.972181133447485	-2.57928957286365	0.000225144585683944	-2.74869013818889	0.00748019858838739
BSGatlas-gene-3330	CDS	BSU_28380;BSU28380	gerM	2902002	2903102	-	185.644830384573	kmeans cluster 3	-0.669403056375891	0.18175393855453	-1.07356491690638	0.00489000820927496	-2.03961098636962	5.61197793929988e-05	-2.44377284690011	6.440743587313e-07	-0.404161860530487	0.666586148597749
BSGatlas-gene-2088	CDS	BSU_17770;BSU17770	yndF	1910167	1911381	+	183.586049959851	kmeans cluster 6	1.47661372896464	0.0240231079841796	0.16513571759519	0.853747929895894	-0.163026323186363	0.945016762116864	-1.47450433455581	0.0210926300691464	-1.31147801136945	0.127983793823671
BSGatlas-gene-3811	CDS	BSU_32480;BSU32480	pucD	3336263	3338500	-	183.554742647069	kmeans cluster 6	1.85861521782431	0.0124711127458335	0.229253760775972	0.786803939262882	-0.0230355617803132	1	-1.65239701882865	0.027573841336307	-1.62936145704833	0.100291144553735
BSGatlas-gene-3803	CDS	BSU_32430;BSU32430	pucJ	3330502	3331851	+	183.156356383417	kmeans cluster 6	0.823273434817809	0.0621828506287581	-0.623244772610718	0.0618794334779878	0.261793876410128	0.658313078930432	-1.1847243310184	0.00974966504944243	-1.44651820742853	0.0369085772540526
BSGatlas-gene-965	CDS	BSU_07970;BSU07970	yfjT	869273	869458	+	182.405928859674	kmeans cluster 4	1.94418137881702	9.80651038587366e-07	0.469694664774699	0.100563633491193	1.21016392673533	0.00520096739140263	-0.264322787306995	0.537168997896813	-1.47448671404233	0.00591428717784312
BSGatlas-gene-4465	CDS	BSU_38410;BSU38410	sacX	3942234	3943613	+	180.862800877575	kmeans cluster 3	-0.218869745653635	0.686809966239466	-0.352982543139585	0.290350167561846	-1.15380877395794	0.00880393222408957	-1.28792157144389	0.00173312871289183	-0.13411279748595	0.977917579279499
BSGatlas-gene-1094	CDS	BSU_08970;BSU08970	prkA	973156	975051	+	180.412473081708	kmeans cluster 8	1.00678844559741	0.107920157206822	-0.221921161816407	0.68416253048616	-0.521186760410034	0.375975152042637	-1.74989636782385	0.000975062613174108	-1.22870960741381	0.107920157206822
BSGatlas-gene-1439	CDS	BSU_12069;BSU12069	yjzH	1278205	1278399	-	180.177606736841	kmeans cluster 2	-1.29546988316816	0.00979679918246804	-0.169817257848435	0.75583176823783	-1.04710727140167	0.0541005490323437	0.0785453539180469	1	1.12565262531972	0.0958015603054238
BSGatlas-gene-4539	CDS	BSU_39029	yxiT/1	4006987	4007415	-	179.540968171205	kmeans cluster 6	1.23702973836788	0.00831717122253845	-0.116888232795584	0.864304649661381	0.238762375541543	0.704922760847331	-1.11515559562192	0.0151076226197118	-1.35391797116346	0.0277740674776194
BSGatlas-gene-1318	CDS	BSU_11070;BSU11070	yitP	1183943	1184479	-	179.453288957337	kmeans cluster 3	-1.34038658255768	0.00253384179626893	-0.588513426064236	0.0851951506344271	-1.89026817752012	1.96804544819058e-05	-1.13839502102668	0.00714044250135154	0.751873156493444	0.247141991482956
BSGatlas-gene-1016	CDS	BSU_08460;BSU08460	yfhA	921472	922503	+	179.289781950665	kmeans cluster 3	-0.631706089387451	0.152695080477069	0.558500043164133	0.10477621219922	-1.09477602319817	0.0244640674006734	0.0954301093534105	0.986773158389333	1.19020613255158	0.10477621219922
BSGatlas-gene-1203	CDS	BSU_09965;BSU09965	yhaJ	1072042	1072560	-	178.734866302085	kmeans cluster 1	-0.439905455038931	0.287521387693579	0.816289205556376	0.00803272234433951	-0.0798103700487932	1	1.17638429054651	0.00239943612523314	1.25619466059531	0.0194960052717134
BSGatlas-gene-2622	CDS	BSU_22260;BSU22260	yppF	2338582	2338770	+	178.343712430112	kmeans cluster 5	-0.573891258549909	0.34939651859706	-0.748400751565429	0.0297179522993581	-0.137902104122015	0.883705181697689	-0.312411597137534	0.508794342782754	-0.174509493015519	0.912920545848932
BSGatlas-gene-4699	CDS	BSU_40450;BSU40450	yycD	4159005	4159205	+	178.186977594977	kmeans cluster 4	1.46522061281685	0.000226319774328393	0.429785213169539	0.138795416947325	0.755745816894076	0.111324005097314	-0.279689582753239	0.508020202476285	-1.03543539964732	0.111324005097314
BSGatlas-gene-4597	CDS	BSU_39560;BSU39560	yxeG	4064536	4065093	-	177.88683740682	kmeans cluster 8	0.337662451746963	0.446578513979934	-0.564774996833736	0.117594002427809	-0.0834743484322428	1	-0.985911797012942	0.0175023715012333	-0.902437448580699	0.117594002427809
BSGatlas-gene-2229	CDS	BSU_18920;BSU18920	phrK	2063262	2063384	+	177.859512463356	kmeans cluster 12	1.18052889131293	0.00814736479172991	-0.213430121368735	0.56378296487455	1.15888279359822	0.011206744016777	-0.235076219083452	0.646567536375582	-1.39395901268167	0.0149172145294091
BSGatlas-gene-2896	CDS	BSU_24710;BSU24710	comGC	2557673	2557969	-	177.154661618231	kmeans cluster 3	-1.62575409084345	0.000704366440676397	-0.204196075081096	0.727510099975997	-3.24525700269199	2.64338232139992e-10	-1.82369898692964	0.000394929437868897	1.42155801576235	0.0504012038426707
BSGatlas-gene-4626	CDS	BSU_39850;BSU39850	yxbF	4092695	4093837	-	176.168638169011	kmeans cluster 3	-0.225291023141937	0.625922891138095	0.10188176096843	0.85930137194581	-1.16753766619477	0.0032753292369364	-0.840364882084398	0.0343850842200192	0.327172784110368	0.621455918472926
BSGatlas-gene-3294	CDS	BSU_28070;BSU28070	comC	2864426	2865172	-	174.692365124987	kmeans cluster 3	-1.38960035238835	0.00159426308550834	-0.774295354579481	0.0432788190633688	-3.22573580883467	1.08723669706504e-11	-2.6104308110258	2.03526643329518e-08	0.615304997808867	0.416582235065326
BSGatlas-gene-2893	CDS	BSU_24680;BSU24680	comGF	2556512	2556895	-	174.603971866778	kmeans cluster 3	-1.2009893646356	0.0103459013732767	0.505927687691567	0.22310438982702	-3.37685544905531	2.22497974805881e-11	-1.66993839672815	0.000759312028417397	1.70691705232716	0.0143447168033633
BSGatlas-gene-1181	CDS	BSU_09780;BSU09780	yheC	1052162	1053253	-	174.302658727165	kmeans cluster 12	1.07550611906832	0.0406523079068532	-0.686603626915365	0.0535219204382018	1.11661870648336	0.0406523079068532	-0.645491039500332	0.176230811550457	-1.76210974598369	0.0150429910572229
BSGatlas-gene-1390	CDS	BSU_11670;BSU11670	thiO	1243735	1244844	+	173.864261180519	kmeans cluster 12	0.805895106238525	0.270396451859239	-0.0174951537946465	1	1.23099061246956	0.0387043556534722	0.407600352436388	0.486468657779419	-0.823390260033172	0.294234213485115
BSGatlas-gene-3676	CDS	BSU_31290;BSU31290	yugT	3214372	3216036	-	172.766994303997	kmeans cluster 8	1.16574693225772	0.0431620868072179	-0.0560752392333717	1	-0.387389247178822	0.537176143835567	-1.60921141866991	0.0020782526521688	-1.22182217149109	0.0974616039762791
BSGatlas-gene-1317	CDS	BSU_11055;BSU11055	yitO	1183029	1183958	-	172.418838333833	kmeans cluster 3	-1.26012904952166	0.00320805577415431	-0.27989488300862	0.449174631472196	-1.88958073459311	9.35559706092463e-06	-0.909346568080067	0.0258682696165891	0.980234166513038	0.102718414312985
BSGatlas-gene-1386	CDS	BSU_11640;BSU11640	cpaA	1240356	1242200	+	172.327085466416	kmeans cluster 8	1.25137829494048	0.0442003524247257	0.0615623728984193	1	-0.456013016188849	0.486635740093871	-1.64582893823091	0.00384239352918726	-1.18981592204206	0.138294902395534
BSGatlas-gene-4190	CDS	BSU_35880;BSU35880	capA	3697821	3698963	-	171.64285836441	kmeans cluster 8	1.37150269081886	0.0586191005929134	-0.259665280651177	0.697517661407229	-0.166265639929333	0.954840703966182	-1.79743361139937	0.00664945991658249	-1.63116797147003	0.0708639859206585
BSGatlas-gene-4418	CDS	BSU_37960;BSU37960	ywdH	3896290	3897660	+	171.577682842476	kmeans cluster 8	0.681572451833927	0.202536474416936	-0.548407625081248	0.191924527767229	-0.292081623238871	0.680638040978116	-1.52206170015405	0.00433370061067696	-1.22998007691517	0.191924527767229
BSGatlas-gene-3879	CDS	BSU_33070;BSU33070	gerAC	3393293	3394414	+	171.003951700493	kmeans cluster 6	1.23049309747477	0.0123915865134915	-0.402286793372555	0.272700794456164	0.278603308521627	0.649008104765098	-1.3541765823257	0.00355939049026047	-1.63277989084732	0.0123915865134915
BSGatlas-gene-4666	CDS	BSU_40210;BSU40210	yydC	4132338	4132736	-	170.376058418012	kmeans cluster 10	0.865642499700426	0.0342293602795263	0.501731146205269	0.0858462229924098	1.36510747786101	0.00158285306953484	1.00119612436585	0.012847034874129	-0.363911353495157	0.604127955763549
BSGatlas-gene-2899	CDS	BSU_24740;BSU24740	corA	2560489	2561442	-	170.262476185057	kmeans cluster 4	1.69788846451041	0.000360893135422134	0.747503067042043	0.0515214762970116	0.953066688888235	0.0515214762970116	0.00268129141987281	1	-0.950385397468362	0.150874259122276
BSGatlas-gene-888	CDS	BSU_07230;BSU07230	yetM	790318	791427	+	169.917978479199	kmeans cluster 6	1.52635248968799	0.00718536695029914	-0.65171486246739	0.117421038499175	0.431215914523024	0.502777562731676	-1.74685143763236	0.00139447265474733	-2.17806735215538	0.00718536695029914
BSGatlas-gene-2861	CDS	BSU_24370;BSU24370	spoIIIAG	2533010	2533699	-	169.536735646923	kmeans cluster 8	1.26369733074373	0.0712058443112177	-0.55940679665712	0.260532660654406	-0.225590361243648	0.856520297722169	-2.0486944886445	0.00107501369121983	-1.82310412740085	0.0712058443112177
BSGatlas-gene-2484	CDS	BSU_21120;BSU21120	yonE	2232682	2234202	+	168.942554281671	kmeans cluster 4	1.19896832549178	0.00802436702562104	0.412840666185719	0.232931272654101	0.695983554205848	0.232931272654101	-0.0901441051002081	0.986056382577476	-0.786127659306056	0.232931272654101
BSGatlas-gene-781	CDS	BSU_06269;BSU06269	ydzJ	680907	681065	-	168.496891866634	kmeans cluster 3	-1.46957065443846	0.000614153257827351	-0.823391151534986	0.0114789026301077	-1.57293551908351	0.00034538577107506	-0.92675601618004	0.027185206808769	0.646179502903475	0.32079795246929
BSGatlas-gene-1475	CDS	BSU_12390;BSU12390	uxaA	1311319	1312812	+	167.103102661693	kmeans cluster 6	1.3030469307114	0.0234284586879603	-0.208896159916563	0.703843384259311	0.435454892028806	0.479343003981123	-1.07648819859916	0.0669897941020911	-1.51194309062796	0.0669897941020911
BSGatlas-gene-4555	CDS	BSU_39170;BSU39170	yxzG	4020455	4020907	-	166.21940802725	kmeans cluster 8	1.13805885600504	0.0395298138711221	-0.600932926686029	0.15118684302264	-0.368292108267975	0.581302845756737	-2.10728389095904	6.65186538290647e-05	-1.73899178269107	0.0395298138711221
BSGatlas-gene-3945	CDS	BSU_33670;BSU33670	yvaO	3457104	3457523	+	164.280677735415	kmeans cluster 2	-1.13871855848165	0.0141794861696495	0.0216747496527591	1	-1.20175877086634	0.0112176642110756	-0.0413654627319259	1	1.16039330813441	0.0596796888679525
BSGatlas-gene-4367	CDS	BSU_37510;BSU37510	pbpG	3849818	3851893	+	163.950373638741	kmeans cluster 6	1.63323151815648	0.000572185090837698	0.0784022425545618	0.984759567158943	0.441893446990959	0.403480120912108	-1.11293582861096	0.0206679586616672	-1.55482927560192	0.0206679586616672
BSGatlas-gene-4113	CDS	BSU_35240;BSU35240	ctpB	3622356	3623798	-	163.468607443127	kmeans cluster 12	0.980376841932178	0.0485980758243978	-0.549375701831128	0.13843012100697	1.18021160509117	0.0326592062170663	-0.34954093867214	0.532677831431533	-1.52975254376331	0.0485980758243978
BSGatlas-gene-849	CDS	BSU_06850;BSU06850	yeeK	753265	753702	+	162.303168538045	kmeans cluster 1	-0.73442126922029	0.190072915122107	0.0292641789623049	1	0.290417339693436	0.593839304071079	1.05410278787603	0.0222131538633893	0.763685448182595	0.231167093724952
BSGatlas-gene-3822	CDS	BSU_32580;BSU32580	frlM	3347919	3348821	-	160.637954714346	kmeans cluster 2	-1.58820950122949	0.00429711979696096	0.290838977386102	0.557227809701014	-1.67493717225491	0.00306829081025424	0.204111306360676	0.832203171028298	1.87904847861559	0.0116461299116015
BSGatlas-gene-1609	CDS	BSU_13550;BSU13550	mtnA	1422172	1423233	-	159.004322370437	kmeans cluster 3	-0.589543639885947	0.150306106588725	-0.336767883452668	0.311353065021328	-0.958654070549822	0.0363636755391864	-0.705878314116542	0.150306106588725	0.252775756433279	0.779617018224723
BSGatlas-gene-4028	CDS	BSU_34450;BSU34450	sacB	3536012	3537433	+	158.70265099795	kmeans cluster 6	1.75491607962597	0.000482113499681492	-0.927937192096229	0.0156214920304328	0.592566839408745	0.292193874483203	-2.09028643231345	3.33198340344278e-05	-2.6828532717222	0.000291753151510222
BSGatlas-gene-1477	CDS	BSU_12410;BSU12410	bstD	1313840	1314304	-	158.399539323068	kmeans cluster 6	0.604238496722081	0.126371083610099	-0.485750919809098	0.100188352946084	0.239488773545499	0.642988715036473	-0.850500642985679	0.0424249129116636	-1.08998941653118	0.090521332572801
BSGatlas-gene-2985	CDS	BSU_25530;BSU25530	spoIIP	2633237	2634442	-	156.809432631734	kmeans cluster 8	0.570100037203865	0.289222838624323	-0.33304854904309	0.456244657897667	-0.912246966896236	0.164108656667445	-1.81539555314319	0.000379443249586122	-0.903148586246955	0.233034588757527
BSGatlas-gene-502	CDS	BSU_04120;BSU04120	yczI	463245	463490	+	156.773151061685	kmeans cluster 3	-0.711273812554831	0.109219160104311	0.517719261742664	0.138435960375243	-1.39770598658588	0.00327496534430328	-0.168712912288389	0.828908558098874	1.2289930742975	0.0997814407287582
BSGatlas-gene-3649	CDS	BSU_31070;BSU31070	gbsR	3186763	3187305	+	156.750195379078	kmeans cluster 4	0.403826840140912	0.457496397153485	0.690067175531425	0.0454454454926141	-0.525612300404222	0.457496397153485	-0.239371965013708	0.62617436650565	0.286240335390514	0.725679851546409
BSGatlas-gene-4590	CDS	BSU_39500;BSU39500	yxeM	4059488	4060282	-	156.300746426811	kmeans cluster 8	1.53879755591143	0.00799761877652025	-0.128616358142899	0.906944208790027	-0.303050478061542	0.695406766482989	-1.97046439211587	0.00029344354976381	-1.66741391405433	0.0302966317863821
BSGatlas-gene-2089	CDS	BSU_17780;BSU17780	yndG	1911528	1912334	+	156.100983675174	kmeans cluster 4	0.380434219968155	0.783103409134711	0.711268024879998	0.0351207797735022	-0.217822463208449	0.783103409134711	0.113011341703395	0.919358738670006	0.330833804911844	0.783103409134711
BSGatlas-gene-1425	CDS	BSU_11940;BSU11940	yjcP	1266614	1267117	+	155.107641919965	kmeans cluster 6	0.639346320011954	0.117633026803654	-0.748858088335139	0.0220971731555463	0.591786052751161	0.16033166602007	-0.796418355595932	0.0378739340299519	-1.38820440834709	0.0245199798525157
BSGatlas-gene-1400	CDS	BSU_11770;BSU11770	cotW	1251273	1251590	-	154.969861412777	kmeans cluster 6	1.35606810922451	0.00262637728558589	-0.224875251371515	0.559110884421067	0.77350026720924	0.0832224121468406	-0.807443093386785	0.0474258084874144	-1.58094336059602	0.0150502693770205
BSGatlas-gene-2252	CDS	BSU_19080;BSU19080	yobT	2081753	2082454	-	154.968711607691	kmeans cluster 8	0.682415010337629	0.108022749688876	-0.443399809299109	0.172187848599153	-0.146777138346415	0.870803631702067	-1.27259195798315	0.00227090349273172	-1.12581481963674	0.108022749688876
BSGatlas-gene-1011	CDS	BSU_08400;BSU08400	yfiU	914457	916013	-	154.429480324872	kmeans cluster 8	0.373896065888189	0.465102823306091	-0.890980057127131	0.0159953688209791	-0.0191194333786606	1	-1.28399555639398	0.00573271907923609	-1.26487612301532	0.0457719043370187
BSGatlas-gene-947	CDS	BSU_07790;BSU07790	yfkQ	848633	850174	-	153.065825143242	kmeans cluster 6	2.02434143930499	0.0130515841882193	-0.808302854743492	0.175537061097535	0.106363858718213	1	-2.72628043533027	0.000360370910302076	-2.83264429404848	0.0130515841882193
BSGatlas-gene-4577	CDS	BSU_39370;BSU39370	hutI	4045245	4046510	+	153.040200128274	kmeans cluster 6	0.712160676964094	0.152814627871868	-0.595560353383972	0.113162666116131	0.18605164906719	0.842039905966324	-1.12166938128088	0.0331349567231545	-1.30772103034807	0.113162666116131
BSGatlas-gene-1745	CDS	BSU_14710;BSU14710	ylaA	1541886	1543826	+	152.733720054813	kmeans cluster 6	1.40003867912353	0.0178592543842628	0.148582459677801	0.860692751479815	-0.376289982973994	0.587108743681417	-1.62774620241972	0.00346660614576534	-1.25145621944573	0.11106659766611
BSGatlas-gene-2366	CDS	BSU_20060;BSU20060	nrdEB	2162108	2165614	-	151.915255791355	kmeans cluster 8	1.56713119523068	0.034393868696761	-0.355823575504184	0.563741262528394	-0.103885807508059	1	-2.02684057824292	0.00311257883820097	-1.92295477073486	0.0408238533308468
BSGatlas-gene-547	CDS	BSU_04500;BSU04500	ydbK	503854	504594	+	151.870278545187	kmeans cluster 6	0.956258680983792	0.0484756521047431	-0.119684128778601	0.851287664894436	-0.16631375831082	0.843067906161475	-1.24225656807321	0.00433996478692884	-1.07594280976239	0.0784484357021508
BSGatlas-gene-1012	CDS	BSU_08410;BSU08410	yfiV	916124	916606	-	151.513458931564	kmeans cluster 7	0.636562410600004	0.236109966952875	0.791763612061952	0.012527088529667	0.293043019923871	0.557130731539926	0.44824422138582	0.257194278258131	0.155201201461949	0.93495498944879
BSGatlas-gene-2860	CDS	BSU_24360;BSU24360	spoIIIAH	2532353	2533009	-	151.415384501727	kmeans cluster 8	0.574135731132696	0.335824915956264	0.0571574196404994	1	-0.856937160320554	0.277904390681002	-1.37391547181275	0.020677041484528	-0.516978311492196	0.596891346742358
BSGatlas-gene-2446	CDS	BSU_20840;BSU20840	yopM	2208328	2208528	-	150.20731253056	kmeans cluster 12	0.930059252859876	0.0552135534996689	0.267887338490235	0.434085968722703	1.16410541649974	0.01240028509951	0.501933502130097	0.220168124891416	-0.662171914369641	0.287663576433028
BSGatlas-gene-3908	CDS	BSU_33330;BSU33330	yvsH	3419656	3421065	-	149.412455752504	kmeans cluster 8	0.888141182303628	0.120012715437714	-0.113033794174985	0.903940733731816	-0.550360637873195	0.290744029183352	-1.55153561435181	0.00112332850407749	-1.00117497647861	0.145992888365121
BSGatlas-gene-1467	CDS	BSU_12310;BSU12310	yjmB	1301939	1303318	+	148.859666640111	kmeans cluster 6	1.30149310793052	0.0213314973289039	-0.261849780899387	0.587227712658625	0.27019689555264	0.720520320011527	-1.29314599327727	0.0176225522431522	-1.56334288882991	0.0309533098838027
BSGatlas-gene-386	CDS	BSU_03070;BSU03070	mdr	332441	333979	-	147.556473143736	kmeans cluster 3	-0.52035158715389	0.298233999928395	-0.0461914524156335	1	-1.55506452108533	0.00208351233152446	-1.08090438634708	0.0382138000486975	0.474160134738257	0.561373401191688
BSGatlas-gene-1141	CDS	BSU_09400;BSU09400	spoVR	1015647	1017053	+	147.04088669941	kmeans cluster 8	1.20479698704218	0.0447286214178119	-0.276250197153985	0.580629698931433	-0.157667774679301	0.925200436414767	-1.63871495887547	0.00256217970903124	-1.48104718419617	0.0497516084568042
BSGatlas-gene-4154	CDS	BSU_35590;BSU35590	tuaC	3655586	3656755	-	146.361978512661	kmeans cluster 8	0.366342292685585	0.578408837353709	-0.761481074370126	0.128568437091728	-0.100085413431141	1	-1.22790878048685	0.0385560214240113	-1.12782336705571	0.148857618566909
BSGatlas-gene-3437	CDS	BSU_29330;BSU29330	cmoO	3003345	3004349	-	145.67678874012	kmeans cluster 6	1.98800508689239	0.002589858302734	-0.407988870322607	0.455955936278403	0.168167936092202	0.952744203097237	-2.2278260211228	0.000422233385112134	-2.395993957215	0.00639386319985331
BSGatlas-gene-1090	CDS	BSU_08940;BSU08940	yhbD	970667	971383	+	144.06609190091	kmeans cluster 9	-0.11674820529569	0.914704852447716	0.780561018700011	0.016342443187026	-0.752333294065545	0.132561907537758	0.144975929930156	0.833691166285606	0.897309223995701	0.132561907537758
BSGatlas-gene-312	CDS	BSU_02400;BSU02400	ybgF	260123	261535	-	143.769336743505	kmeans cluster 8	0.955336987434125	0.279682645276945	-0.473034975536766	0.404374223392715	-0.374851921905008	0.683441686769055	-1.8032238848759	0.0106382130141133	-1.42837196297089	0.279682645276945
BSGatlas-gene-1592	CDS	BSU_13410;BSU13410	ykoV	1406357	1407292	-	143.153736552191	kmeans cluster 6	1.15264826672529	0.0412644519277012	-0.469785488334388	0.234673091123368	0.570564318974627	0.298617167698983	-1.05186943608505	0.0412644519277012	-1.62243375505968	0.0404997559608
BSGatlas-gene-253	CDS	BSU_01830;BSU01830	ndhF	205409	206926	+	143.122810751758	kmeans cluster 6	1.77490157047895	0.022948045102242	-0.0286817990596993	1	0.183449490414079	0.959324889813912	-1.62013387912457	0.0378773054521494	-1.80358336953865	0.074911845141253
BSGatlas-gene-3170	CDS	BSU_27035		2759985	2760152	-	142.11311134179	kmeans cluster 11	-2.14547383595478	0.0006539763995988	-0.203105763397047	0.785365461703104	-0.635051333550519	0.341211856650122	1.30731673900721	0.0470249769163479	1.94236807255773	0.0470249769163479
BSGatlas-gene-4521	CDS	BSU_38910;BSU38910	yxjL	3994369	3995025	+	141.565733898684	kmeans cluster 6	1.0091111390209	0.0667581047418848	-0.133468683733088	0.848287704297238	0.0556789537766059	1	-1.08690086897739	0.0343679831504913	-1.14257982275399	0.0934798309229967
BSGatlas-gene-2397	CDS	BSU_20350;BSU20350	yorK	2179526	2181256	-	140.769646563251	kmeans cluster 8	1.35586257451814	0.149744750724562	-0.278841077463103	0.744698664723551	-0.231165456194884	0.913127235105818	-1.86586910817612	0.0226680869743951	-1.63470365198124	0.149744750724562
BSGatlas-gene-3156	CDS	BSU_26930;BSU26930	yraI	2751292	2751651	-	140.001789716352	kmeans cluster 7	0.120744036356432	0.938361751753112	0.742551638210757	0.0426527324190346	0.200458756766169	0.778396988652791	0.822266358620495	0.0976207790126931	0.621807601854325	0.352984623278285
BSGatlas-gene-4735	CDS	BSU_40720;BSU40720	yyaT	4184017	4184463	+	139.976531945214	kmeans cluster 8	0.213511260504921	0.724976345590818	-0.589919067785522	0.152499228120092	-0.749009645602668	0.152499228120092	-1.55243997389311	0.00026892134856357	-0.803430328290443	0.202838106173125
BSGatlas-gene-2485	CDS	BSU_21130;BSU21130	yonD	2234233	2235669	+	139.968992741744	kmeans cluster 6	1.14469766104309	0.0181662067411673	-0.0768446171022866	0.979879329567426	0.508438957106276	0.299708245405197	-0.713103321039104	0.0999169582491048	-1.22154227814538	0.0999169582491048
BSGatlas-gene-3268	CDS	BSU_27830;BSU27830	coxA	2843931	2844527	-	139.67206829074	kmeans cluster 6	1.6474414595119	0.00273305038847555	-0.369028600854697	0.392496280503576	0.891331855047322	0.101547185498258	-1.12513820531928	0.0238279209009249	-2.0164700603666	0.01039011342482
BSGatlas-gene-4575	CDS	BSU_39350;BSU39350	hutH	4042051	4043577	+	139.514547133019	kmeans cluster 6	1.24604594179079	0.0586216988896727	-0.42908269494439	0.370115876255411	0.20120998687607	0.873462574009726	-1.47391864985911	0.0154155922700714	-1.67512863673518	0.0586216988896727
BSGatlas-gene-4373	CDS	BSU_37560;BSU37560	thrZ	3854256	3856172	-	138.637449457515	kmeans cluster 6	1.85704061301843	0.00589271469640561	-0.347609727245366	0.546531461240863	0.460799172945101	0.557278721785369	-1.74385116731869	0.00828346330696657	-2.20465034026379	0.0128227871235233
BSGatlas-gene-4343	CDS	BSU_37270;BSU37270	narH	3824806	3826269	-	138.506244125488	kmeans cluster 8	2.2009777326195	0.00463580589939363	-0.890884974318032	0.123551431484768	-0.139916128592055	1	-3.23177883552959	9.89828286554029e-06	-3.09186270693754	0.00463580589939363
BSGatlas-gene-3723	CDS	BSU_31700;BSU31700	comX	3255853	3256020	-	137.657580923781	kmeans cluster 10	-0.400508173712462	0.441780138234922	0.316981515418115	0.389255686071511	0.869040849641076	0.122296283993658	1.58653053877165	0.000357749007463027	0.717489689130577	0.290208482747255
BSGatlas-gene-1424	CDS	BSU_11930;BSU11930	yjcO	1265887	1266348	+	136.61264172651	kmeans cluster 4	1.41189353271743	0.0374123058797007	0.299059352205064	0.601648629905067	0.153928616261567	0.964288940655662	-0.958905564250797	0.218847949204136	-1.11283418051236	0.218847949204136
BSGatlas-gene-429	CDS	BSU_03460;BSU03460	hxlA	375166	375798	-	136.232424275334	kmeans cluster 3	-0.228000273530611	0.686734411227467	-0.168238680002517	0.717902592833729	-1.19225007884729	0.0102855563384646	-1.1324884853192	0.0100219617231234	0.0597615935280938	1
BSGatlas-gene-1532	CDS	BSU_12880;BSU12880	ykcB	1354285	1356435	+	136.048869403662	kmeans cluster 6	1.67008148143011	0.0100820575352841	-0.518339001183983	0.29565693058276	-0.0320896344184589	1	-2.22051011703255	0.000245750268283267	-2.1884204826141	0.0100820575352841
BSGatlas-gene-4476	CDS	BSU_38499;BSU38499	ywzH	3952108	3952257	+	135.332735588797	kmeans cluster 8	0.281423320809772	0.732648181970019	-0.295427078120182	0.732648181970019	-0.310998039033972	0.732648181970019	-0.887848437963926	0.0497068969749858	-0.576850398929954	0.732648181970019
BSGatlas-gene-4029	CDS	BSU_34460;BSU34460	levB	3537507	3539057	+	134.90427522155	kmeans cluster 6	2.084895725504	0.00292317714865513	-0.961815591895324	0.0691848420573163	0.36096046914428	0.719697224730155	-2.68575084825504	9.55441316466261e-05	-3.04671131739932	0.00292317714865513
BSGatlas-gene-4502	CDS	BSU_38740;BSU38740	cydC	3975088	3976791	-	134.771410371152	kmeans cluster 6	1.89136159479878	0.000138063722555243	-0.0902172508470532	0.963150960456345	0.635958782431053	0.228651880019083	-1.34562006321478	0.00570017809624619	-1.98157884564583	0.00570017809624619
BSGatlas-gene-2841	CDS	BSU_24205		2516215	2516367	+	134.538905945398	kmeans cluster 6	0.720853977761281	0.142853208709229	-0.53707149206544	0.142853208709229	0.646456085271606	0.142853208709229	-0.611469384555115	0.142853208709229	-1.25792546982672	0.0465436833573825
BSGatlas-gene-4573	CDS	BSU_39339;BSU39339	yxzL	4041009	4041173	-	133.896026526527	kmeans cluster 5	-0.322214232168341	0.941946506369437	-0.909505832826117	0.0304003056270961	0.383287963756543	0.941946506369437	-0.204003636901234	0.941946506369437	-0.587291600657777	0.941946506369437
BSGatlas-gene-1529	CDS	BSU_12860;BSU12860	steT	1351375	1352691	-	132.266710368664	kmeans cluster 8	0.623267633318382	0.332859806267283	-0.30503502457161	0.443210323410611	-0.304523330109769	0.608715956321564	-1.23282598799976	0.00987441533330811	-0.928302657889992	0.332859806267283
BSGatlas-gene-29	CDS	BSU_00160;BSU00160	yaaH	23868	25151	-	132.168163472036	kmeans cluster 6	1.24380235236284	0.00955669418288658	-0.780849038038952	0.0345178369837762	0.14691484344878	0.92083375973671	-1.87773654695302	9.17400607166496e-05	-2.0246513904018	0.0054590388291466
BSGatlas-gene-416	CDS	BSU_03350;BSU03350	yciB	365170	365754	+	131.892163959407	kmeans cluster 4	2.90914663637412	1.02014846264975e-09	2.26995161671653	6.5479955585551e-12	0.531473421869853	0.348172466933373	-0.107721597787741	0.945872541858589	-0.639195019657594	0.377792927543661
BSGatlas-gene-3257	CDS	BSU_27750;BSU27750	bofC	2836909	2837421	-	131.78978906661	kmeans cluster 7	-0.236247115403974	0.727983969352831	0.78980042478391	0.0489302696840396	-0.213161260130242	0.78160499767828	0.812886280057642	0.15063897941672	1.02604754018788	0.15063897941672
BSGatlas-gene-2308	CDS	BSU_19579;BSU19579	yoyD	2130177	2130377	+	131.172105489797	kmeans cluster 3	-1.03173930776923	0.0233831179274996	0.611406041601331	0.0954633296570593	-1.78524362463465	0.000262627933036397	-0.142098275264092	0.902085696466193	1.64314534937056	0.0233831179274996
BSGatlas-gene-2695	CDS	BSU_22930;BSU22930	sleB	2399152	2400069	-	130.41582699341	kmeans cluster 6	1.75657069020261	0.0049400738363741	-0.190936512322825	0.791495862903797	0.641607926066298	0.326142657906471	-1.30589927645913	0.0356652032830518	-1.94750720252543	0.0356652032830518
BSGatlas-gene-4153	CDS	BSU_35580;BSU35580	tuaD	3654139	3655524	-	130.073321535153	kmeans cluster 8	0.814402126877857	0.119346449397601	-0.754719440794776	0.0615850916133676	-0.285678913340397	0.693851225407864	-1.85480048101303	0.000329221811368991	-1.56912156767263	0.0615850916133676
BSGatlas-gene-756	CDS	BSU_06077	ydzW/4	658615	658758	-	129.13154380693	kmeans cluster 11	-1.19194354361955	0.00655727791126656	-0.0909903913264323	0.920908817817996	-0.235597680088744	0.676714857421337	0.865355472204372	0.0612761288380646	1.10095315229312	0.0612761288380646
BSGatlas-gene-521	CDS	BSU_04290;BSU04290	ydaL	480875	482584	+	128.393661463297	kmeans cluster 8	1.48252555972859	0.0197657841152199	-0.345838060345251	0.510916485801623	-0.295445527888385	0.737360081239973	-2.12380914796223	0.000269629673147436	-1.82836362007384	0.0263768366429989
BSGatlas-gene-1106	CDS	BSU_09090;BSU09090	yhcI	983229	984170	+	127.890419499527	kmeans cluster 6	0.96509494945848	0.113712446521313	-0.29876179550421	0.507481941095318	-0.0445175358126639	1	-1.30837428077535	0.0136420804929211	-1.26385674496269	0.113712446521313
BSGatlas-gene-1432	CDS	BSU_12010;BSU12010	manP	1272725	1274677	+	126.999771097293	kmeans cluster 6	1.58917652678793	0.0381328333428298	0.0523005556578162	1	0.0906731586467762	1	-1.44620281248334	0.0593969742480979	-1.53687597113011	0.118949435098135
BSGatlas-gene-3466	CDS	BSU_29600;BSU29600	braB	3028297	3029634	+	126.520300890452	kmeans cluster 8	0.29590192197573	0.583599104714071	-0.216807064102578	0.615813288546601	-0.745860163881318	0.215453887502761	-1.25856914995963	0.00563572760476933	-0.512708986078309	0.478289037862705
BSGatlas-gene-2421	CDS	BSU_20590;BSU20590	yoqL	2196389	2197081	-	125.954561010125	kmeans cluster 4	1.09222832828565	0.0276816249710237	0.173552804530124	0.710903082397097	0.455573099239019	0.370469805012949	-0.463102424516502	0.308659379616318	-0.918675523755521	0.308659379616318
BSGatlas-gene-4576	CDS	BSU_39360;BSU39360	hutU	4043574	4045232	+	124.897613548505	kmeans cluster 6	0.953517761678558	0.0638788986921401	-0.572673697357212	0.145287243962778	0.249413779774474	0.747243373378911	-1.2767776792613	0.0168455226813523	-1.52619145903577	0.0638788986921401
BSGatlas-gene-3612	CDS	BSU_30970;BSU30970	glgC	3168624	3169766	-	124.628594399133	kmeans cluster 3	0.0381476407743865	1	-0.190620113166893	0.781930722767265	-1.42530644770307	0.0220172978069796	-1.65407420164435	0.00397304773220333	-0.22876775394128	0.9240094748346
BSGatlas-gene-3019	CDS	BSU_25810;BSU25810	arsR	2657317	2657634	-	124.251279878212	kmeans cluster 7	0.163014386389138	0.819016668075654	0.740082233587466	0.0294003029999228	-0.312824890680165	0.713577091433284	0.264242956518163	0.713577091433284	0.577067847198328	0.713577091433284
BSGatlas-gene-3652	CDS	BSU_31090;BSU31090	ktrA	3188414	3189082	+	123.894491159406	kmeans cluster 8	0.641574741782553	0.203971507332175	-0.427845120283898	0.240540157026745	-0.0117185634701448	1	-1.0811384255366	0.0263923898723197	-1.06941986206645	0.203971507332175
BSGatlas-gene-4019	CDS	BSU_34380;BSU34380	slrR	3530101	3530559	+	123.207311289717	kmeans cluster 8	0.967209760834603	0.1252527299823	-0.603662421377233	0.202492880390357	-0.439934146032962	0.544197234556127	-2.0108063282448	0.000803176029843099	-1.57087218221184	0.1252527299823
BSGatlas-gene-2086	CDS	BSU_17750;BSU17750	yndD	1907494	1909056	+	123.03937156492	kmeans cluster 6	1.89269385584416	0.00461254612217521	-0.385537847725237	0.487563683966845	0.315833723767552	0.741832554272348	-1.96239797980185	0.00221906443000984	-2.2782317035694	0.00974435682468816
BSGatlas-gene-1278	CDS	BSU_10680;BSU10680	gerPE	1148744	1149145	-	122.864016125335	kmeans cluster 3	-1.40220952696273	0.00820544359799511	-0.180143363421171	0.764300012008894	-1.58448405862785	0.00320485625420052	-0.362417895086291	0.543796921462374	1.22206616354156	0.0913979061410453
BSGatlas-gene-2889	CDS	BSU_24640;BSU24640	tapA	2554486	2555247	-	122.777841149388	kmeans cluster 8	0.617608602748259	0.511438445198808	-1.40702442278117	0.0446235983384526	-0.87885555404108	0.315861394454159	-2.9034885795705	0.000424241325000559	-2.02463302552942	0.0794840523569868
BSGatlas-gene-679	CDS	BSU_05530;BSU05530	ydfR	600229	600906	-	122.768963028625	kmeans cluster 6	1.51064190703154	0.00267358481334868	-0.851570725907012	0.0262799569371867	0.539474764414238	0.346359756540845	-1.82273786852431	0.000309059037010279	-2.36221263293855	0.00161658809639452
BSGatlas-gene-4549	CDS	BSU_39120;BSU39120	yxiM	4017508	4018656	-	122.732035595215	kmeans cluster 6	2.02153852936431	0.0114616465146119	0.317604349951078	0.678387949888147	-0.172452962971955	0.986094357861074	-1.87638714238519	0.0176732993909148	-1.70393417941323	0.112195875045083
BSGatlas-gene-806	CDS	BSU_06460;BSU06460	purS	702319	702573	+	122.523837532563	kmeans cluster 5	0.993423927363562	0.0296959720675112	-1.89673141238199	2.34738518242061e-08	1.06376556062833	0.0214827113449637	-1.82638977911723	2.40599579705381e-05	-2.89015533974556	7.63237418474263e-06
BSGatlas-gene-1513	CDS	BSU_12720;BSU12720	xkdS	1340932	1341357	+	122.013638227878	kmeans cluster 4	1.36413865035223	0.028231250466543	0.510261433684787	0.496928801310602	0.432501931487376	0.526969210662567	-0.421375285180068	0.501835453556948	-0.853877216667443	0.496928801310602
BSGatlas-gene-2513	CDS	BSU_21390;BSU21390	yomE	2260333	2262267	+	121.753408376011	kmeans cluster 6	1.6315856052375	0.0319934991723984	-0.315230747497458	0.641926799189508	-0.0599616157207258	1	-2.00677796845569	0.00458767985493866	-1.94681635273496	0.0446302928879417
BSGatlas-gene-753	CDS	BSU_06074	ydzW/2	658061	658189	-	121.460778280504	kmeans cluster 11	-1.04570203665298	0.0454549516664386	-0.13092924992134	0.845578943321168	-0.424978902591109	0.421098142496705	0.489793884140529	0.352886199973665	0.914772786731638	0.352886199973665
BSGatlas-gene-3603	CDS	BSU_30880;BSU30880	ytcC	3157961	3159184	+	120.722408373297	kmeans cluster 6	1.95196308414487	0.00606087435407266	-0.863146302244588	0.102636581189355	0.23833032478641	0.875342511009519	-2.57677906160305	0.000157731814019144	-2.81510938638946	0.00606087435407266
BSGatlas-gene-3254	CDS	BSU_27729;BSU27729	yrzS	2834957	2835157	-	120.49207384132	kmeans cluster 1	-0.758995088460191	0.129746236751431	0.245544812398369	0.487174596872385	-0.0946455710290262	0.985491186569722	0.909894329829534	0.0385077288033911	1.00453990085856	0.129746236751431
BSGatlas-gene-4192	CDS	BSU_35900;BSU35900	capB	3699446	3700627	-	120.280190521319	kmeans cluster 6	1.48876896617465	0.0121590899235808	-0.70329689653031	0.113818064079482	0.173289471002932	0.91988888728864	-2.01877639170203	0.000433578372595819	-2.19206586270496	0.0121590899235808
BSGatlas-gene-2548	CDS	BSU_21640;BSU21640	yokC	2283136	2283651	-	119.93654818862	kmeans cluster 7	0.292301248290833	0.576098714636607	0.801026379922826	0.0191823513460214	0.223586076291424	0.723131569880232	0.732311207923417	0.135367907466725	0.508725131631993	0.451294209484594
BSGatlas-gene-946	CDS	BSU_07780;BSU07780	yfkR	847498	848652	-	119.856353639942	kmeans cluster 6	1.74899400327271	0.0523791904391756	-0.492845115952931	0.479682941159466	-0.0417759525572617	1	-2.2836150717829	0.00571917239591141	-2.24183911922564	0.0523791904391756
BSGatlas-gene-2479	CDS	BSU_21070;BSU21070	yonJ	2227505	2228722	+	118.929947856743	kmeans cluster 8	1.54528164063667	0.0194788885793728	-0.798731397185164	0.112853581611061	0.151690916782785	0.983432107812599	-2.19232212103905	0.000849888836939396	-2.34401303782183	0.0194788885793728
BSGatlas-gene-2147	CDS	BSU_18250;BSU18250	yngI	1954525	1956174	-	118.599238842348	kmeans cluster 6	1.46032898332091	0.0160586935286064	-0.367612197834972	0.449149258418209	-0.0747725402222223	1	-1.9027137213781	0.000678654350487447	-1.82794118115588	0.0200239960348164
BSGatlas-gene-693	CDS	BSU_05660;BSU05660	ydgI	612191	612820	-	118.365925805523	kmeans cluster 6	1.20877526131778	0.0109855573730516	-0.506828553419019	0.14311184566883	0.134944829789396	0.92200202491392	-1.5806589849474	0.000282689758517765	-1.7156038147368	0.0109855573730516
BSGatlas-gene-3529	CDS	BSU_30190;BSU30190	bioI	3089226	3090413	-	116.825802169628	kmeans cluster 6	1.58568761408716	0.0323846160754358	-0.304239678641312	0.643362882480708	0.173670908843497	0.957737133524185	-1.71625638388498	0.0147875067920899	-1.88992729272847	0.0446217108664474
BSGatlas-gene-3601	CDS	BSU_30860;BSU30860	ytcA	3155725	3157011	+	116.522589412609	kmeans cluster 6	2.08346362315306	0.00386522493109615	-1.170152999794	0.0365374811650232	0.234098556967566	0.902673492584507	-3.01951806597949	3.52683567799625e-05	-3.25361662294706	0.00282259428514659
BSGatlas-gene-456	CDS	BSU_03700;BSU03700	gerKA	420110	421744	+	116.360715890022	kmeans cluster 8	1.69280568981086	0.0804481828276039	-0.790290458095806	0.253667309535467	-0.322186190587039	0.847175291099918	-2.80528233849371	0.00138970960214843	-2.48309614790667	0.0804481828276039
BSGatlas-gene-3912	CDS	BSU_33350;BSU33350	yvsG	3421772	3422254	+	116.216881254881	kmeans cluster 8	0.886175001327207	0.189781605652159	-0.324863192639673	0.488831093417913	-0.480044350274757	0.432213578934635	-1.69108254424164	0.00149830169338231	-1.21103819396688	0.189781605652159
BSGatlas-gene-4715	CDS	BSU_40570;BSU40570	yybO	4170045	4171352	+	115.855052523765	kmeans cluster 6	1.53097744407506	0.0133724719711894	-0.267232053009362	0.634750147595088	0.0302435045516073	1	-1.76796599253282	0.00232505068829426	-1.79820949708442	0.0256967807421102
BSGatlas-gene-414	CDS	BSU_03330;BSU03330	nasA	362937	364142	+	115.577783345985	kmeans cluster 8	1.21168970778388	0.154898997323273	-0.196059497257948	0.845017349544165	-0.638057713440239	0.414399898658393	-2.04580691848207	0.00374939466662129	-1.40774920504183	0.158623729091469
BSGatlas-gene-3310	CDS	BSU_28210;BSU28210	lonB	2882971	2884629	-	115.199448694781	kmeans cluster 6	1.6517659290621	0.020489045826463	-0.222697281287825	0.775612699957329	0.0494944787022356	1	-1.82496873164769	0.00691570986533756	-1.87446321034992	0.0419011670887021
BSGatlas-gene-842	CDS	BSU_06800;BSU06800	yezA	746633	746839	-	115.036501146045	kmeans cluster 12	1.10915642643183	0.0314555482791268	0.256338225931707	0.486357043110516	1.6412385341665	0.000712877811597879	0.788420333666376	0.0552398018856407	-0.85281820050012	0.188757301334763
BSGatlas-gene-4015	CDS	BSU_34350;BSU34350	epsC	3526407	3528203	-	113.51122093065	kmeans cluster 8	1.14918179273251	0.341149374378967	-0.468428666983342	0.526091362887452	-0.537079638380131	0.604190210894253	-2.15469009809598	0.0131209217200699	-1.61761045971585	0.341149374378967
BSGatlas-gene-345	CDS	BSU_02690;BSU02690	ansZ	290915	292042	+	113.437233062584	kmeans cluster 6	1.37422300443256	0.0241785991236141	-0.446765145528173	0.330321110810644	-0.0520237047927065	1	-1.87301185475344	0.000751497566525628	-1.82098814996073	0.0241785991236141
BSGatlas-gene-4405	CDS	BSU_37830;BSU37830	spsJ	3884292	3885239	-	113.315861567734	kmeans cluster 6	1.41393607277353	0.0393551060993471	-0.0261556273247114	1	-0.0327425089156349	1	-1.47283420901387	0.0243490001941575	-1.44009170009824	0.101106701150927
BSGatlas-gene-3435	CDS	BSU_29310;BSU29310	cmoJ	3001724	3003052	-	113.007105662108	kmeans cluster 6	1.40899049685625	0.0186458082347751	-0.217185837272216	0.711938422776668	0.0924300304139257	1	-1.53374630371454	0.00649587553637537	-1.62617633412847	0.0356267636237387
BSGatlas-gene-4479	CDS	BSU_38520;BSU38520	dltC	3954987	3955223	+	111.803339132545	kmeans cluster 8	1.15160253516326	0.0205136861010288	-0.206276474670713	0.65969170679848	-0.499543307480195	0.337092764868194	-1.85742231731417	2.87120748670719e-05	-1.35787900983398	0.0364848162765481
BSGatlas-gene-3180	CDS	BSU_27120;BSU27120	sigV	2769850	2770350	+	111.652069908306	kmeans cluster 12	1.41165272643741	0.00346296490713238	0.0448363247272855	1	1.9028428386385	5.59470257706001e-05	0.536026436928371	0.192966847056961	-1.36681640171013	0.0246534953772329
BSGatlas-gene-2324	CDS	BSU_19700;BSU19700	yodP	2140898	2141725	-	110.838810382702	kmeans cluster 8	0.795514303872374	0.254439407603432	-0.357643816387565	0.424231634882698	-0.0964274536124198	1	-1.24958557387236	0.0257586124182231	-1.15315812025994	0.254439407603432
BSGatlas-gene-2512	CDS	BSU_21380;BSU21380	yomF	2259475	2260296	+	110.836705467695	kmeans cluster 4	1.14928493232439	0.0253108718308346	0.184130115770629	0.700387018983295	0.468355644942979	0.378103287791636	-0.49679917161078	0.297744712367407	-0.965154816553759	0.297744712367407
BSGatlas-gene-4108	CDS	BSU_35200;BSU35200	yvkB	3618364	3618933	+	110.586693419859	kmeans cluster 3	-0.243153540214945	0.670684063454614	-0.779934908934994	0.0380338534735248	-0.78167915632601	0.0812779757428776	-1.31846052504606	0.00302116404647436	-0.536781368720049	0.440462507347652
BSGatlas-gene-3604	CDS	BSU_30890;BSU30890	ytxO	3159258	3159689	-	110.355990978799	kmeans cluster 6	1.18719205524157	0.025329493252003	-0.192748566732224	0.706353216185064	0.0509788425524847	1	-1.32896177942131	0.00676949088128541	-1.3799406219738	0.0424619844844825
BSGatlas-gene-3285	CDS	BSU_27980;BSU27980	spoIVFA	2856832	2857626	-	110.13826354693	kmeans cluster 3	-0.188006939594218	0.854811292741756	-0.458518864771095	0.294642672898329	-1.27323007640933	0.0335487000610894	-1.5437420015862	0.00465044137243011	-0.270511925176877	0.855554871105584
BSGatlas-gene-651	CDS	BSU_05310;BSU05310	ydeR	576946	578133	-	109.810730031931	kmeans cluster 8	0.732835286882223	0.468384804660231	-0.312201058728957	0.67191678781479	-0.909965161420654	0.468384804660231	-1.95500150703183	0.00959104508937528	-1.04503634561118	0.468384804660231
BSGatlas-gene-460	CDS	BSU_03740;BSU03740	yclI	424904	426364	-	109.450824768472	kmeans cluster 6	2.06224790069644	0.00334713065310434	-0.360645165660326	0.557647034314849	0.206647955727225	0.914281949852034	-2.21624511062955	0.00096138530012047	-2.42289306635677	0.00943917819204916
BSGatlas-gene-1111	CDS	BSU_09130;BSU09130	tcyP	986986	988377	+	109.197782645669	kmeans cluster 4	0.378737659218604	0.80873196179407	1.08314146405302	0.0138168228215611	-0.447567126482903	0.80873196179407	0.25683667835151	0.80873196179407	0.704403804834413	0.80873196179407
BSGatlas-gene-1088	CDS	BSU_08920;BSU08920	yhbB	969162	970097	+	109.123047415101	kmeans cluster 6	2.05366550873687	0.00605997474815939	0.186417679241386	0.867746627091372	0.167949851576668	0.980549136094851	-1.69929797791882	0.0236200924931436	-1.86724782949548	0.0620663830103239
BSGatlas-gene-4123	CDS	BSU_35319;BSU35319	smiA	3631763	3632140	-	108.880354042012	kmeans cluster 2	-0.978523863204536	0.0950429568961061	0.320013694407728	0.466281123682124	-1.19289552010013	0.0364449129106795	0.105642037512134	0.995270937719003	1.29853755761226	0.0950429568961061
BSGatlas-gene-1025	CDS	BSU_08540;BSU08540	yfhI	926886	928079	+	108.205880856311	kmeans cluster 8	0.870892808071986	0.168321885179438	-0.386923124976218	0.36191732857855	0.000537524633691149	1	-1.25727840841451	0.0196687289600285	-1.2578159330482	0.168321885179438
BSGatlas-gene-2483	CDS	BSU_21110;BSU21110	yonF	2230895	2232664	+	108.136822241076	kmeans cluster 6	1.76911592866055	0.0072765257839646	-0.055547914667113	1	0.338697374673243	0.702247312098045	-1.48596646865442	0.0232202415347441	-1.82466384332766	0.0357929799199478
BSGatlas-gene-3585	CDS	BSU_30710;BSU30710	ythA	3139431	3140762	+	108.027531070439	kmeans cluster 6	1.72883419534591	0.00133461534074809	-0.237690714703863	0.63164515541725	0.599266472484148	0.296948569536371	-1.36725843756563	0.00911194689981242	-1.96652491004978	0.00911194689981242
BSGatlas-gene-2230	CDS	BSU_18930;BSU18930	yobH	2063510	2064163	-	107.69810132313	kmeans cluster 4	1.17481088206645	0.0456968770477542	0.1316013535696	0.876244596438887	0.441405915835009	0.47312934566745	-0.601803612661838	0.329570710675371	-1.04320952849685	0.329570710675371
BSGatlas-gene-2116	CDS	BSU_17990;BSU17990	sspO	1926306	1926452	-	105.835909482111	kmeans cluster 6	1.64235901586111	0.00197639890463828	-0.0664973928398623	1	0.855637803667908	0.108672053404841	-0.853218605033065	0.0742818179228339	-1.70885640870097	0.0289473924102116
BSGatlas-gene-314	CDS	BSU_02420;BSU02420	glnT	262732	264168	-	104.98164835278	kmeans cluster 8	1.63225134234959	0.0270617083047244	-0.60438819127432	0.269619994664013	-0.287946552886887	0.803798716662156	-2.5245860865108	0.000162419681037583	-2.23663953362391	0.0270617083047244
BSGatlas-gene-3606	CDS	BSU_30910;BSU30910	cotSA	3160761	3161894	-	104.52262151972	kmeans cluster 6	1.79151825743997	0.0151485248654075	-0.331716607080658	0.61196172409041	0.0916898153208762	1	-2.03154504919975	0.00354234531041676	-2.12323486452063	0.0265758388077871
BSGatlas-gene-3029	CDS	BSU_25900;BSU25900	cwlA	2664573	2665391	-	103.779250827507	kmeans cluster 6	1.78909810283049	0.0165284716938429	-0.417218654387455	0.491765156799234	0.147827886638811	1	-2.05848887057914	0.00341148799643921	-2.20631675721795	0.0221340717692594
BSGatlas-gene-1565	CDS	BSU_13170;BSU13170	guaD	1382677	1383147	-	103.647163519762	kmeans cluster 8	0.474311455817485	0.589485667593936	-0.380655563036387	0.589485667593936	-0.347106602302336	0.621340122725461	-1.20207362115621	0.0421728416285775	-0.854967018853871	0.589485667593936
BSGatlas-gene-4182	CDS	BSU_35800;BSU35800	gerBA	3688812	3690263	+	103.545552413956	kmeans cluster 8	1.40119163437709	0.0172125850448381	-0.757343346561561	0.0974888141264236	-0.114784278147215	1	-2.27331925908587	9.44524903521434e-05	-2.15853498093865	0.0172125850448381
BSGatlas-gene-3605	CDS	BSU_30900;BSU30900	cotS	3159691	3160746	-	103.499036749594	kmeans cluster 6	1.17669398871226	0.0425292860906043	-0.329790449979206	0.458202077123168	0.166327107855931	0.902375719941918	-1.34015733083554	0.0118521603624041	-1.50648443869147	0.0425292860906043
BSGatlas-gene-319	CDS	BSU_02470;BSU02470	ycbD	268846	270312	+	103.342337445438	kmeans cluster 6	1.23367598641262	0.0452627409593307	-0.24689487013528	0.634716532079654	0.753067119857328	0.193722594422127	-0.727503736690568	0.174555838503568	-1.4805708565479	0.104152410334051
BSGatlas-gene-3442	CDS	BSU_29380;BSU29380	tcyJ	3007426	3008235	-	102.61179506917	kmeans cluster 6	1.66506480205274	0.00890111684198743	0.191102784306294	0.795668413256296	0.258529240531392	0.801322487691345	-1.21543277721505	0.064404281550021	-1.47396201774645	0.0815435699832541
BSGatlas-gene-3990	CDS	BSU_34090;BSU34090	yvfR	3498352	3499257	-	101.840239891289	kmeans cluster 6	1.61017753014485	0.0056091981810387	-0.733940377596858	0.0893959750673391	0.577052925028378	0.36819981035748	-1.76706498271333	0.00190341561636571	-2.34411790774171	0.0056091981810387
BSGatlas-gene-2725	CDS	BSU_23190;BSU23190	dacB	2423383	2424531	-	101.724338781221	kmeans cluster 8	0.976632464925561	0.23073981498861	-0.322355537376523	0.57552145398867	-0.471637202804053	0.526216534322052	-1.77062520510614	0.00509634433288777	-1.29898800230208	0.23073981498861
BSGatlas-gene-475	CDS	BSU_03870;BSU03870	ycnE	439282	439569	-	101.568573979617	kmeans cluster 3	-0.169533199878862	0.817523268233689	-0.563916977791186	0.178285188028918	-0.618782058543281	0.178285188028918	-1.0131658364556	0.0262376751010742	-0.394383777912324	0.600722138450537
BSGatlas-gene-815	CDS	BSU_06550;BSU06550	yecA	712019	713293	+	100.6708132297	kmeans cluster 4	2.02124458868335	0.00542031631088994	-0.0702034126748711	1	1.10262445640446	0.122462625382414	-0.988823544953765	0.13964296269547	-2.09144800135823	0.0557552573819513
BSGatlas-gene-1755	CDS	BSU_14810;BSU14810	ylaK	1549465	1550793	+	100.411475340767	kmeans cluster 6	0.92203996408111	0.0922632706184106	-0.179458826237745	0.721403560491145	-0.0745313754717717	1	-1.17603016579063	0.0138706544438641	-1.10149879031886	0.0967973721448556
BSGatlas-gene-668	CDS	BSU_05430;BSU05430	ydfJ	589717	591891	+	100.34235213616	kmeans cluster 6	1.94430275524953	0.0141991155537899	0.0589030185943192	1	-0.0363510185287917	1	-1.921750755184	0.0124189648930898	-1.88539973665521	0.0713537124454599
BSGatlas-gene-3602	CDS	BSU_30870;BSU30870	ytcB	3157008	3157958	+	100.205370617506	kmeans cluster 8	1.94466442272625	0.0290254160817834	-0.954158587776743	0.152068863645421	-0.101586444570936	1	-3.00040945507393	0.000457296368154298	-2.89882301050299	0.0290254160817834
BSGatlas-gene-3061	CDS	BSU_26140;BSU26140	yqbE	2683207	2684142	-	100.173378071176	kmeans cluster 6	1.30320331454331	0.031505263226799	-0.43948822002156	0.329451607325824	-0.00871069241649312	1	-1.75140222698136	0.00138173533328144	-1.74269153456487	0.031505263226799
BSGatlas-gene-2482	CDS	BSU_21100;BSU21100	yonG	2229988	2230908	+	99.5592127448698	kmeans cluster 6	2.06783715649371	0.00170399953683592	-0.455541144158422	0.38734900794748	0.487561691736455	0.528885631985292	-2.03581660891567	0.00122802692963963	-2.52337830065213	0.00394847273545924
BSGatlas-gene-971	CDS	BSU_08029;BSU08029	yfzA	875428	875694	+	99.164705991214	kmeans cluster 3	-0.482507162401524	0.309905423102154	-0.0397900387183273	1	-1.05395197910066	0.0340905441763135	-0.611234855417464	0.309905423102154	0.442717123683197	0.546690748092966
BSGatlas-gene-320	CDS	BSU_02480;BSU02480	ycbE	270396	271763	+	98.9621473980151	kmeans cluster 6	1.57728507166677	0.0158294946494637	0.0255306891904067	1	0.563582955830306	0.415377071323804	-0.988171426646057	0.135298819048382	-1.55175438247636	0.135298819048382
BSGatlas-gene-3299	CDS	BSU_28100;BSU28100	ysxE	2869964	2870989	-	98.9011427866823	kmeans cluster 8	1.10793096000241	0.079959180040195	-0.195851497453024	0.755327956037484	-0.286989444969385	0.720397526806173	-1.59077190242482	0.00394176910449582	-1.30378245745543	0.0940151530049104
BSGatlas-gene-1570	CDS	BSU_13210;BSU13210	thiX	1388070	1388834	-	98.6057754587615	kmeans cluster 6	1.46496442797016	0.0733173668860381	-0.737730933285795	0.212908860103395	0.434491439491577	0.669360059548263	-1.76820392176438	0.0296920034926675	-2.20269536125595	0.0733173668860381
BSGatlas-gene-4383	CDS	BSU_37620;BSU37620	rsfA	3861437	3862213	+	98.2376618920689	kmeans cluster 8	1.3853914737035	0.031378687948296	-1.11626972508732	0.02487721038471	-0.245261151981483	0.849455740531176	-2.7469223507723	2.0425002169726e-05	-2.50166119879082	0.0117700735907949
BSGatlas-gene-457	CDS	BSU_03710;BSU03710	gerKC	421734	422957	+	98.1591317554233	kmeans cluster 6	1.47061580202851	0.033514435006487	0.0273975070504546	1	0.0816392243099766	1	-1.36157907066808	0.0443341812102944	-1.44321829497805	0.10529676621397
BSGatlas-gene-1485	CDS	BSU_12490;BSU12490	yjqC	1319690	1320526	+	97.7030294611192	kmeans cluster 8	0.882046328266947	0.136069710087382	-0.516789554731312	0.23011589951314	-0.0391732077089409	1	-1.4380090907072	0.0102946794752917	-1.39883588299826	0.136069710087382
BSGatlas-gene-3528	CDS	BSU_30180;BSU30180	ytbQ	3088388	3089149	-	97.521548568724	kmeans cluster 6	1.80215717692402	0.00743277307687302	-0.0486673548636679	1	0.197673908572294	0.911559516575684	-1.65315062321539	0.0114992455151305	-1.85082453178769	0.0374817517296011
BSGatlas-gene-315	CDS	BSU_02430;BSU02430	glsA	264191	265174	-	97.5180755349105	kmeans cluster 6	2.05816920852915	0.00406307309451128	-1.30990305277716	0.0174393165955653	0.376575635563656	0.72579932151468	-2.99149662574266	3.46815250045332e-05	-3.36807226130631	0.0017096174533851
BSGatlas-gene-3588	CDS	BSU_30740;BSU30740	mntD	3142077	3142964	-	97.3657592495286	kmeans cluster 8	0.640580119729488	0.328222264151758	-0.15221316133743	0.898074707777311	-1.35815185017301	0.0625739736492859	-2.15094513123993	0.000497689137061527	-0.792793281066918	0.418851402304692
BSGatlas-gene-440	CDS	BSU_03560;BSU03560	ycxD	406131	407465	+	97.1872882526194	kmeans cluster 8	0.821606985116679	0.194889455369203	-0.0751866287512865	1	-0.24689686331936	0.743732773086981	-1.14369047718733	0.0280722078226333	-0.896793613867965	0.216526114786508
BSGatlas-gene-1589	CDS	BSU_13380;BSU13380	ykoS	1401772	1403466	+	97.1548300642247	kmeans cluster 6	1.69037861929843	0.00527123483474767	-0.511966772410861	0.257551499449168	0.625894676226845	0.32558503300132	-1.57645071548245	0.00653521906485945	-2.20234539170929	0.00653521906485945
BSGatlas-gene-3405	CDS	BSU_29050;BSU29050	ytbE	2970038	2970880	+	96.3815415630963	kmeans cluster 6	1.18268462309917	0.0337270269638683	-0.12904619477468	0.871803309796898	0.292942661893569	0.673510882104393	-1.01878815598028	0.061526092834294	-1.31173081787385	0.0628485376571456
BSGatlas-gene-2986	CDS	BSU_25540;BSU25540	gpr	2634505	2635611	-	96.3169816408537	kmeans cluster 6	1.28719646394239	0.0507776706457273	-0.241933146312216	0.689512191911271	-0.0772877961428321	1	-1.60641740639744	0.0071812899709079	-1.52912961025461	0.0640236993778281
BSGatlas-gene-2325	CDS	BSU_19710;BSU19710	yodQ	2141703	2143013	-	95.2994572895246	kmeans cluster 6	1.61103229729963	0.0526343883986754	-0.125926149752824	0.986008149339094	-0.115053516385038	1	-1.85201196343749	0.0168674061289936	-1.73695844705245	0.0977256219952724
BSGatlas-gene-1590	CDS	BSU_13390;BSU13390	ykoT	1403479	1404492	+	95.2461377399651	kmeans cluster 8	0.784678379334695	0.279240495825641	-0.31836728992071	0.485981442038514	-0.0649281096664765	1	-1.16797377892188	0.0373674673870675	-1.1030456692554	0.279240495825641
BSGatlas-gene-2845	CDS	BSU_24230;BSU24230	spoIVB	2519102	2520382	-	94.9239256908065	kmeans cluster 6	1.82746479612688	0.0056964153931526	-0.483767689256211	0.343778246552987	0.444988563546534	0.57010642920444	-1.86624392183655	0.0029759839588719	-2.31123248538309	0.00754292148529201
BSGatlas-gene-2387	CDS	BSU_20250;BSU20250	mtbP	2171401	2172732	-	94.6408638923167	kmeans cluster 8	1.47342386673304	0.101320490172233	-0.594962719410043	0.342435074404024	-0.120555778343957	1	-2.18894236448704	0.00518421191564664	-2.06838658614309	0.101320490172233
BSGatlas-gene-1268	CDS	BSU_10580;BSU10580	yhjO	1132179	1133384	-	94.6248282465633	kmeans cluster 6	2.0433684533641	0.00860277389396529	-0.383399246327701	0.568591730088334	0.285373490196594	0.836986991410707	-2.14139420949521	0.00397020243326773	-2.4267676996918	0.0170983062153093
BSGatlas-gene-3066	CDS	BSU_26190;BSU26190	yqaT	2688306	2689601	-	94.3814161965586	kmeans cluster 6	1.50508273218416	0.00811749815990411	-0.764439271519574	0.078732927611373	0.38232416821044	0.60323636764407	-1.88719783549329	0.000881160448406438	-2.26952200370373	0.00811749815990411
BSGatlas-gene-3456	CDS	BSU_29500;BSU29500	gerW	3018309	3018764	-	94.2054640042788	kmeans cluster 8	1.38912582488024	0.230061762491217	-0.545418748028698	0.476690564282859	-0.454035886314776	0.717626205657156	-2.38858045922371	0.0091761761266905	-1.93454457290894	0.230061762491217
BSGatlas-gene-4406	CDS	BSU_37840;BSU37840	spsI	3885239	3885979	-	93.944260558309	kmeans cluster 6	1.60802796557798	0.0185658213072461	0.0978445845437676	1	0.0168247488424879	1	-1.49335863219173	0.0246560886739435	-1.51018338103422	0.0922933045458406
BSGatlas-gene-874	CDS	BSU_07100;BSU07100	lplA	779529	781037	+	93.9357059519989	kmeans cluster 6	1.77010823716771	0.0102444896085895	-0.406175999596153	0.463535244657279	0.412824699461043	0.624241009428667	-1.76345953730282	0.00748224501544548	-2.17628423676386	0.0150500178695233
BSGatlas-gene-4149	CDS	BSU_35540;BSU35540	tuaH	3649875	3651068	-	93.9100736753886	kmeans cluster 8	0.903588358175955	0.113980388091944	-0.97397454975504	0.0356092974877534	-0.182716367115518	0.899423858102207	-2.06027927504651	0.000260537329998853	-1.877562907931	0.0356092974877534
BSGatlas-gene-1259	CDS	BSU_10500;BSU10500	yhjG	1122862	1124361	+	92.9350578706866	kmeans cluster 8	1.10891263580791	0.218633951400564	-0.692343112887968	0.278563503937109	-0.684057447673145	0.44799367868491	-2.48531319636903	0.00192074906413633	-1.80125574869588	0.218633951400564
BSGatlas-gene-1290	CDS	BSU_10790;BSU10790	asnO	1157237	1159081	+	92.9267559246106	kmeans cluster 6	1.84419928659735	0.0193253165265433	-0.596350301794873	0.315994969022133	0.043320317847782	1	-2.39722927054444	0.00102197338291285	-2.44054958839222	0.0193253165265433
BSGatlas-gene-3104	CDS	BSU_26510;BSU26510	yrkH	2711109	2712242	-	92.6301356109411	kmeans cluster 6	1.64958196964264	0.0178025003836388	-0.0592496498565754	1	0.323885550841969	0.736879385544246	-1.38494606865724	0.0463235289327118	-1.70883161949921	0.0584910868175052
BSGatlas-gene-4152	CDS	BSU_35570;BSU35570	tuaE	3652588	3654054	-	92.3073330062027	kmeans cluster 8	0.682287838340274	0.298166146096024	-0.548219335491083	0.298166146096024	-0.157512928530487	0.95090462561715	-1.38802010236184	0.0284624477717326	-1.23050717383136	0.298166146096024
BSGatlas-gene-2503	CDS	BSU_21300;BSU21300	yomM	2245147	2246148	+	92.0411651480884	kmeans cluster 6	1.55361250876248	0.0231070422804672	0.00656061418083913	1	-0.0105389325196679	1	-1.5575908271013	0.0171495103541089	-1.54705189458164	0.0821655205044672
BSGatlas-gene-1343	CDS	BSU_11290;BSU11290	yjaV	1205981	1206538	+	91.8055714665117	kmeans cluster 8	0.69438916846418	0.288870086270456	-0.235910379507211	0.595839260734534	-0.328622680471984	0.583027302189987	-1.25892222844338	0.00828290547516234	-0.930299547971391	0.288870086270456
BSGatlas-gene-3162	CDS	BSU_26970;BSU26970	adhB	2753452	2754588	+	91.7700909134931	kmeans cluster 4	1.53953063213539	0.00438336387722351	0.181599214181171	0.743692104682667	0.653705430506242	0.242688303650143	-0.704225987447977	0.147797993010079	-1.35793141795422	0.114210955808755
BSGatlas-gene-4448	CDS	BSU_38250;BSU38250	ywbO	3925797	3926399	-	91.0513463430457	kmeans cluster 8	0.560155344457969	0.268167314264581	-0.502149941290483	0.252044407984287	-0.347341452996088	0.56560738187256	-1.40964673874454	0.00383182969754583	-1.06230528574845	0.252044407984287
BSGatlas-gene-2144	CDS	BSU_18230;BSU18230	yngG	1952031	1952930	-	90.906005637168	kmeans cluster 6	1.33990135381509	0.0192829519353968	-0.364089010453932	0.40155446462156	0.534901822768305	0.368059365466289	-1.16908854150072	0.0346600230067311	-1.70399036426902	0.0346600230067311
BSGatlas-gene-4023	CDS	BSU_34410;BSU34410	yveG	3532833	3533144	-	90.7745854332508	kmeans cluster 3	-0.752182381559928	0.197271781107475	0.0970394455384028	0.939862746217473	-1.25190504309744	0.0141595461971085	-0.402683215999105	0.417062970849516	0.849221827098331	0.209014378865598
BSGatlas-gene-1305	CDS	BSU_10940;BSU10940	yitC	1172650	1173336	+	90.5598541031639	kmeans cluster 6	1.62466362399153	0.0133473339464932	-0.533692817762054	0.276270012215665	0.255084177394923	0.814187774119386	-1.90327226435866	0.00182105882864927	-2.15835644175358	0.0133473339464932
BSGatlas-gene-4213	CDS	BSU_36100;BSU36100	ywrD	3719134	3720711	-	90.4019479517539	kmeans cluster 8	1.7573157850941	0.0646453391574991	-0.624099720169862	0.367175781113148	-0.0582218125354761	1	-2.43963731779944	0.0043211366697003	-2.38141550526396	0.0646453391574991
BSGatlas-gene-877	CDS	BSU_07130;BSU07130	lplD	782958	784298	+	90.0450073662166	kmeans cluster 8	1.35639299838147	0.154544170123345	-0.229934555179876	0.825721401921536	-0.309501603057467	0.823294394003676	-1.89582915661881	0.0204316237053493	-1.58632755356135	0.154544170123345
BSGatlas-gene-4587	CDS	BSU_39470;BSU39470	sndB	4056870	4058012	-	89.9727439569392	kmeans cluster 8	1.51604456241129	0.02099043828402	-0.265775975934703	0.669119618203635	-0.431537153083982	0.573984012471555	-2.21335769142997	0.000205311293476687	-1.78182053834599	0.0372173327310742
BSGatlas-gene-4604	CDS	BSU_39630;BSU39630	yxdM	4068550	4070418	-	89.5526803771544	kmeans cluster 6	1.74527340520599	0.00303310335843169	-0.444053566756505	0.3404719009123	0.0577616391224847	1	-2.13156533284001	9.77401748389429e-05	-2.1893269719625	0.00515259352096422
BSGatlas-gene-1170	CDS	BSU_09680;BSU09680	nhaC	1042885	1044246	-	89.5003401504446	kmeans cluster 6	2.40568378816705	0.000827246527989088	0.0208848438017893	1	0.567137290953282	0.498974950540669	-1.81766165341197	0.0104592933916329	-2.38479894436526	0.0135288980235715
BSGatlas-gene-802	CDS	BSU_06420;BSU06420	purE	698612	699100	+	89.3458781746226	kmeans cluster 4	1.39260793309499	0.0186971921281944	0.455466215724899	0.376040724295377	0.239380708759726	0.798568954629786	-0.697761008610368	0.376040724295377	-0.937141717370094	0.376040724295377
BSGatlas-gene-1256	CDS	BSU_10470;BSU10470	yhjD	1121036	1121398	-	89.0297364618614	kmeans cluster 6	1.09869312323753	0.0791018965815236	-0.58701193804073	0.149250628496913	0.696230427840826	0.225426431333248	-0.989474633437432	0.0791018965815236	-1.68570506127826	0.0458059764689449
BSGatlas-gene-4462	CDS	BSU_38390;BSU38390	ywbA	3938307	3939641	-	88.2701549366831	kmeans cluster 6	2.26991071706561	0.0059465658869155	-0.0569147487013169	1	0.238451269674814	0.916514310209673	-2.08837419609211	0.00951215258137574	-2.32682546576693	0.0334780518088534
BSGatlas-gene-2311	CDS	BSU_19600;BSU19600	yodH	2133455	2134156	+	87.5729526843208	kmeans cluster 8	0.550804642465789	0.542735607257709	-0.186727244916054	0.722628203226898	-0.576026694430328	0.542735607257709	-1.31355858181217	0.00686311963825535	-0.737531887381842	0.542735607257709
BSGatlas-gene-2206	CDS	BSU_18760;BSU18760	yoaU	2044956	2045828	-	87.1369383354993	kmeans cluster 8	1.1094899688413	0.161038596755813	-0.0967746634193121	1	-0.406591500298064	0.624691324899686	-1.61285613255867	0.0152828546375755	-1.20626463226061	0.194826599545578
BSGatlas-gene-698	CDS	BSU_05710;BSU05710	ydhD	616672	617934	+	87.1182666867595	kmeans cluster 6	2.30394276510498	0.00524701986222371	-0.687365354840529	0.273279984024727	0.452586529173032	0.673479058173213	-2.53872159077248	0.0011987774074167	-2.99130811994551	0.00574208715928344
BSGatlas-gene-4360	CDS	BSU_37440;BSU37440	ywhL	3843001	3844377	-	86.9541781171388	kmeans cluster 8	1.05040158083423	0.140032916414656	0.0160555130232096	1	-0.381473002523559	0.614929411191025	-1.41581907033458	0.0203637918083441	-1.03434606781102	0.228984206484268
BSGatlas-gene-3416	CDS	BSU_29160;BSU29160	ytvI	2983164	2984279	+	86.3295326866051	kmeans cluster 8	0.327089413579649	0.731648530085766	-1.40972492638941	0.0115934624512737	-0.981618003549669	0.158480475580481	-2.71843234351873	5.05721892837696e-05	-1.73681433996906	0.0686028763188775
BSGatlas-gene-3389	CDS	BSU_28900;BSU28900	pftB	2954492	2955187	-	86.2505028848558	kmeans cluster 8	1.5261294358742	0.053292148640351	-0.45491216376836	0.451447638395863	-0.142051117531785	1	-2.12309271717435	0.00272746333096113	-1.98104159964256	0.053292148640351
BSGatlas-gene-4253	CDS	BSU_36480;BSU36480	ywoD	3753933	3755291	-	86.0874156612962	kmeans cluster 8	1.25497675501341	0.0934939125449133	-0.333964891280472	0.573623012756752	-0.264333902435935	0.815674292547821	-1.85327554872982	0.00426136460684736	-1.58894164629389	0.0934939125449133
BSGatlas-gene-2245	CDS	BSU_19020;BSU19020	yobN	2074343	2075779	+	85.8499152417108	kmeans cluster 6	1.36512517445485	0.10953581401498	-0.534605058227607	0.366350438887694	0.0944409146316372	1	-1.80528931805082	0.0163580814787957	-1.89973023268246	0.10953581401498
BSGatlas-gene-875	CDS	BSU_07110;BSU07110	lplB	781092	782048	+	85.0828602235168	kmeans cluster 6	1.45111423229582	0.0864460152858006	-0.292488159030225	0.698134195213538	0.149371906006754	1	-1.59423048531929	0.0430658609378434	-1.74360239132605	0.089540977887841
BSGatlas-gene-2835	CDS	BSU_24150;BSU24150	mmgC	2510806	2511945	-	84.1389044825104	kmeans cluster 8	1.91437648407971	0.00760236454871608	-0.970002506362193	0.0792012358222455	0.138499096612031	1	-2.74587989382988	0.000110817095161457	-2.88437899044191	0.00760236454871608
BSGatlas-gene-1285	CDS	BSU_10740;BSU10740	yisJ	1151166	1152089	-	83.9006255007933	kmeans cluster 8	1.74260973902033	0.0602912039351353	-0.929754906155774	0.178558061824433	0.0768581691127965	1	-2.59550647606331	0.00423988131707461	-2.67236464517611	0.0602912039351353
BSGatlas-gene-2464	CDS	BSU_20980;BSU20980	yonV	2217967	2219199	-	83.6434528060261	kmeans cluster 6	0.979635699773468	0.137811317652201	-0.213275241117811	0.711091341571075	-0.135243308589951	0.969559958479664	-1.32815424948123	0.0178508251455942	-1.19291094089128	0.137811317652201
BSGatlas-gene-3877	CDS	BSU_33050;BSU33050	gerAA	3390782	3392230	+	83.6110936831311	kmeans cluster 6	2.16672949338526	0.00120081339760288	-0.52774663792088	0.307491332608142	0.670888446586874	0.356812896966197	-2.02358768471926	0.00145674843432053	-2.69447613130614	0.00237732596053899
BSGatlas-gene-1644	CDS	BSU_13820;BSU13820	ykvT	1448506	1449132	+	83.5870177525873	kmeans cluster 6	1.22125693859593	0.022114067178703	-0.310181821386617	0.452206373727088	0.376686316045723	0.531880292962523	-1.15475244393683	0.0206424603290123	-1.53143875998255	0.0235919993355919
BSGatlas-gene-415	CDS	BSU_03340;BSU03340	folEB	364259	365173	+	83.5163733627203	kmeans cluster 4	1.98518446014378	0.00359468987289336	1.6268331621516	0.00136620568143675	-0.221964918437987	0.89205950321944	-0.580316216430174	0.388016445255959	-0.358351297992188	0.828714674347128
BSGatlas-gene-1115	CDS	BSU_09180;BSU09180	yhcQ	990612	991265	-	83.2460118670025	kmeans cluster 6	0.792561298987581	0.113140873671172	-0.640128468843215	0.0875381429737199	0.239752529988416	0.755216277839134	-1.19293723784238	0.0201732302344288	-1.4326897678308	0.0759028587356938
BSGatlas-gene-4501	CDS	BSU_38730;BSU38730	cydD	3973364	3975091	-	83.2279978935482	kmeans cluster 6	2.2437450304768	0.000476709544760005	-0.538180693759828	0.269300019832091	0.965693277742956	0.143982178158564	-1.81623244649367	0.00214290005762076	-2.78192572423663	0.00214290005762076
BSGatlas-gene-351	CDS	BSU_02750;BSU02750	natA	296429	297169	+	83.0987494439399	kmeans cluster 8	1.26645434011971	0.0810224953207471	-0.439738704393255	0.407268390490624	-0.203126479654934	0.898385655383063	-1.90931952416789	0.00244535667293184	-1.70619304451296	0.0810224953207471
BSGatlas-gene-2148	CDS	BSU_18260;BSU18260	yngJ	1956218	1957360	-	81.9160291926483	kmeans cluster 8	1.35503857718905	0.0516575514544355	-0.321473949645709	0.58751955069242	-0.64920128741791	0.354275433653355	-2.32571381425267	0.0001359925617228	-1.67651252683476	0.0571555619445014
BSGatlas-gene-2760	CDS	BSU_23480;BSU23480	dacF	2445094	2446263	-	81.8712902817299	kmeans cluster 6	1.60817276576164	0.07691171154365	-0.40388133236787	0.581780804226272	-0.105981056451772	1	-2.11803515458128	0.0094591892601606	-2.01205409812951	0.07691171154365
BSGatlas-gene-3065	CDS	BSU_26180;BSU26180	yqbA	2686770	2688302	-	81.6441523002442	kmeans cluster 6	1.33556807113176	0.0985451613113087	-0.474470467756165	0.408331724261002	0.197079247279929	0.930463021808122	-1.612959291608	0.0266008258743396	-1.81003853888792	0.0985451613113087
BSGatlas-gene-3794	CDS	BSU_32340;BSU32340	lytH	3321455	3322435	+	81.4364724217447	kmeans cluster 6	1.0460965957486	0.142442132756834	-0.420103233108595	0.381043325936255	0.213791160795909	0.857123591151704	-1.25240866806129	0.0454177014800041	-1.4661998288572	0.142442132756834
BSGatlas-gene-1630	CDS	BSU_13730;BSU13730	queD	1440100	1440549	+	81.3189763800312	kmeans cluster 3	-0.33554127118374	0.597965087776839	0.220405700008402	0.695328782500702	-1.50805996151217	0.00913581832656815	-0.952112990320024	0.12057155032672	0.555946971192142	0.526607194265189
BSGatlas-gene-2740	CDS	BSU_23328;BSU23328	ypzJ	2433316	2433522	-	81.1788285203858	kmeans cluster 3	-0.930015369103872	0.0395998385291246	0.65688303036606	0.0775079920985191	-1.88460554682419	0.000156160201903704	-0.297707147354253	0.592183452909893	1.58689839946993	0.0312947105447956
BSGatlas-gene-352	CDS	BSU_02760;BSU02760	natB	297170	298330	+	81.0654602670812	kmeans cluster 6	1.60106079332517	0.0069419706263716	-0.145644978040821	0.871626352780681	0.107701146110788	1	-1.6390046252552	0.00314347026898301	-1.74670577136599	0.025511656457225
BSGatlas-gene-2801	CDS	BSU_23836	rpmGCc	2477777	2477899	-	80.8921938213354	kmeans cluster 4	3.6964565408133	3.38718468101643e-10	1.342119574862	0.001156141525253	0.845808165746054	0.208581274322114	-1.50852880020525	0.001156141525253	-2.35433696595131	0.00258197043438923
BSGatlas-gene-4588	CDS	BSU_39480;BSU39480	yxeO	4058029	4058778	-	80.7727242000592	kmeans cluster 8	1.00219864589001	0.101064173501555	-0.406546405695845	0.348365891937345	-0.394401959884043	0.539786205344827	-1.8031470114699	0.000386010957824197	-1.40874505158585	0.101064173501555
BSGatlas-gene-3035	CDS	BSU_25950;BSU25950	yqcC	2667390	2668490	-	80.6341914252967	kmeans cluster 6	1.74800388092709	0.0324733349874422	-0.670267299362942	0.258754933013894	0.0980765009302404	1	-2.3201946793598	0.0018815709421771	-2.41827118029004	0.0324733349874422
BSGatlas-gene-3427	CDS	BSU_29240;BSU29240	ytrI	2995094	2995597	+	80.5112451418881	kmeans cluster 8	1.1104090848549	0.133989638488986	-0.660335923742555	0.222793293115053	0.0774581136137288	1	-1.69328689498373	0.019345086295013	-1.77074500859746	0.133989638488986
BSGatlas-gene-447	CDS	BSU_03620;BSU03620	bsdA	411578	412450	-	79.9049890357048	kmeans cluster 6	1.80498764671191	0.00990935830570288	-0.593914566769237	0.250011826435413	0.584868916954725	0.441687265929859	-1.81403329652642	0.00620436204324296	-2.39890221348114	0.00990935830570288
BSGatlas-gene-336	CDS	BSU_02610;BSU02610	ycbR	283003	283734	+	79.392644963731	kmeans cluster 4	1.39657616936238	0.0224216056027751	0.468796915403256	0.521242609055807	0.357496330472247	0.631491902917015	-0.570282923486877	0.521242609055807	-0.927779253959124	0.521242609055807
BSGatlas-gene-3607	CDS	BSU_30920;BSU30920	cotI	3162084	3163157	+	79.1688946468655	kmeans cluster 8	1.63283563146154	0.0775503928723667	-0.285771013781171	0.756088646192478	-0.228598013939507	0.93287104067606	-2.14720465918222	0.00974900592135753	-1.91860664524272	0.0920592558895214
BSGatlas-gene-626	CDS	BSU_05109;BSU05109	ydzN	557873	558058	+	79.0497409343165	kmeans cluster 9	-0.517547697188446	0.294218814196419	0.73372381686441	0.0833818162846523	-1.09658432704571	0.0477057882006535	0.15468718700715	0.870024382257132	1.25127151405286	0.0833818162846523
BSGatlas-gene-501	CDS	BSU_04110;BSU04110	lipC	462431	463072	+	78.5452046803613	kmeans cluster 8	0.552412395967553	0.344382068988308	-0.547159841411401	0.330362276086651	-0.488908339410897	0.439653457195415	-1.58848057678985	0.00411555452622279	-1.09957223737895	0.330362276086651
BSGatlas-gene-4512	CDS	BSU_38840;BSU38840	yxkD	3987927	3988763	-	78.5119438226563	kmeans cluster 6	1.44906585833465	0.0702026443436825	-0.189430056047137	0.855947839018099	0.0700850888458852	1	-1.5684108255359	0.0356523179074343	-1.63849591438178	0.0975423473406659
BSGatlas-gene-4409	CDS	BSU_37870;BSU37870	spsE	3887741	3888862	-	78.4536827558079	kmeans cluster 6	1.65105905444265	0.00755419977371087	-0.531793171105372	0.25297797314347	0.193172218195629	0.895399818722379	-1.9896800073524	0.000476470225105631	-2.18285222554802	0.00755419977371087
BSGatlas-gene-4543	CDS	BSU_39060;BSU39060	citH	4010404	4011684	+	78.0708843955821	kmeans cluster 6	2.05526368243294	0.00543161728510204	-1.13910865498627	0.0475160140353247	0.269643269869848	0.86780700026355	-2.92472906754936	8.68803408150658e-05	-3.19437233741921	0.00445950916505531
BSGatlas-gene-4461	CDS	BSU_38380;BSU38380	ywbB	3937553	3938230	-	78.0577569946729	kmeans cluster 8	0.660420733468417	0.397412688825167	-0.15665556477712	0.8108961298808	-0.425646752024508	0.47656941899049	-1.24272305027004	0.0161060778021446	-0.817076298245537	0.397412688825167
BSGatlas-gene-3148	CDS	BSU_26850;BSU26850	yrpG	2742909	2743889	+	78.0038528444985	kmeans cluster 6	1.98253956442397	0.0125473974577343	-0.211700868644645	0.835645250536055	0.520405805467668	0.574091436260797	-1.67383462760094	0.0334813072191573	-2.19424043306861	0.0334813072191573
BSGatlas-gene-1073	CDS	BSU_08800;BSU08800	ygaK	957705	959060	-	77.8985162659657	kmeans cluster 6	1.69273964119989	0.0142764092643145	-0.850343389985573	0.105473823742434	0.184629600993708	0.948703145886202	-2.35845343019176	0.000489989935146167	-2.54308303118547	0.0142764092643145
BSGatlas-gene-3795	CDS	BSU_32350;BSU32350	fisB	3322463	3323227	-	77.7401404977493	kmeans cluster 8	0.544727932265299	0.611213007142167	-0.086713373015369	0.996392820593597	-0.597801359050424	0.611213007142167	-1.22924266433109	0.0266814617246787	-0.631441305280668	0.611213007142167
BSGatlas-gene-4155	CDS	BSU_35600;BSU35600	tuaB	3656752	3658203	-	77.3249067907001	kmeans cluster 8	0.752644363889917	0.40203278351877	0.21367009563757	0.742485898557758	-0.705908035824992	0.40203278351877	-1.24488230407734	0.0444317179868388	-0.538974268252347	0.5912157962625
BSGatlas-gene-3284	CDS	BSU_27970;BSU27970	spoIVFB	2855973	2856839	-	77.3201150692125	kmeans cluster 8	0.949852917948955	0.33194196331055	-0.167674143693354	0.892225959370742	-0.81400771121385	0.33194196331055	-1.93153477285616	0.00521499659533524	-1.11752706164231	0.33194196331055
BSGatlas-gene-522	CDS	BSU_04300;BSU04300	ydaM	482577	483839	+	77.026615067842	kmeans cluster 8	1.40126996263169	0.10127746019166	-0.639315721767163	0.288637699078113	-0.253543771792415	0.879967150427171	-2.29412945619127	0.0022475577104433	-2.04058568439885	0.10127746019166
BSGatlas-gene-3897	CDS	BSU_33230;BSU33230	sigO	3409462	3409992	-	76.559238017059	kmeans cluster 8	0.848305585639025	0.327924182345619	0.2196730576317	0.750268572207946	-0.752801370220058	0.327924182345619	-1.38143389822738	0.0303428028267813	-0.628632528007326	0.532460217321947
BSGatlas-gene-3146	CDS	BSU_26830;BSU26830	zinT	2741357	2742112	-	76.5017100883219	kmeans cluster 4	2.91986075935475	2.2447857053499e-06	1.35457009775996	0.00260174886328261	0.799813209558157	0.246102732706838	-0.765477452036632	0.158121060720125	-1.56529066159479	0.063515355204121
BSGatlas-gene-2196	CDS	BSU_18680;BSU18680	yoaO	2038902	2039390	-	76.1508290848658	kmeans cluster 4	1.99571045042147	0.00220293847782614	0.14646757219524	0.892472026022617	0.911977966448195	0.170862708591429	-0.937264911778038	0.109842630188815	-1.84924287822623	0.0631990610708777
BSGatlas-gene-1646	CDS	BSU_13840;BSU13840	stoA	1450638	1451135	+	74.9992005739821	kmeans cluster 8	0.4853487574799	0.385511849375813	-0.799275614045203	0.0735550831223527	0.129862195197576	0.964082432363263	-1.15476217632753	0.0337510335826112	-1.2846243715251	0.0746711908072884
BSGatlas-gene-3078	CDS	BSU_26280;BSU26280	yqaK	2695173	2696027	-	74.9240621182211	kmeans cluster 8	1.68656510643377	0.101857418803468	-0.190942719461445	0.925345264210685	-0.296661913194746	0.881194294881584	-2.17416973908996	0.0184379268397784	-1.87750782589522	0.134502427014432
BSGatlas-gene-3064	CDS	BSU_26170;BSU26170	yqbB	2685856	2686773	-	74.8086496214343	kmeans cluster 6	1.53184016108072	0.0322865090497434	-0.395589504646415	0.48259251659389	0.179248019791599	0.943724378126733	-1.74818164593554	0.00810233666796734	-1.92742966572714	0.0331481044149528
BSGatlas-gene-3521	CDS	BSU_30100;BSU30100	yteT	3079333	3080619	-	74.6215603436882	kmeans cluster 8	0.949172517840113	0.267285704623686	-0.241801660152031	0.71982866872054	-0.153029712497071	0.97307034276718	-1.34400389048922	0.0480447776263081	-1.19097417799214	0.267285704623686
BSGatlas-gene-4412	CDS	BSU_37900;BSU37900	spsB	3890922	3892346	-	74.5254366305652	kmeans cluster 8	1.69008688817521	0.00949965272609152	-0.526569428371752	0.294579107010203	-0.138597059879553	0.99447493642248	-2.35525337642651	7.79498358754668e-05	-2.21665631654696	0.0095474024440134
BSGatlas-gene-3932	CDS	BSU_33550;BSU33550	yvaC	3446237	3448132	-	74.3358845677825	kmeans cluster 8	1.89295694458532	0.0664343284063281	-0.624543995408701	0.414852773614254	-0.141505588414929	1	-2.65900652840895	0.00399872936554654	-2.51750093999402	0.0664343284063281
BSGatlas-gene-4744	CDS	BSU_40810;BSU40810	yyaM	4190209	4191126	+	74.3306747458403	kmeans cluster 6	1.55174377574056	0.0335604039679001	0.0109686266629461	1	0.212316529339103	0.901667536127951	-1.32845861973851	0.0666176091569451	-1.54077514907761	0.0998522264679068
BSGatlas-gene-4410	CDS	BSU_37880;BSU37880	spsD	3888862	3889731	-	73.9130805336131	kmeans cluster 6	1.88014258884858	0.00788419111767776	-0.562293681284534	0.293431078342283	0.390185999472609	0.670873778268508	-2.05225027066051	0.00192961490821754	-2.44243627013312	0.00800528091218183
BSGatlas-gene-459	CDS	BSU_03730;BSU03730	yclH	424208	424888	-	73.6744241816909	kmeans cluster 6	1.51330139233041	0.0241801746093932	-0.858154606049734	0.0996372479317981	0.275602857535476	0.823557690973797	-2.09585314084467	0.00220574196001852	-2.37145599838014	0.023985228144155
BSGatlas-gene-1392	CDS	BSU_11690;BSU11690	thiG	1245041	1245811	+	73.6069345984077	kmeans cluster 10	0.539529039351618	0.357492047178311	-0.640891546888951	0.186040218095118	1.48254314860478	0.0106604240828509	0.302122562364207	0.631332972651142	-1.18042058624057	0.186040218095118
BSGatlas-gene-2337	CDS	BSU_19800;BSU19800	phy	2150108	2151256	-	73.4811489983955	kmeans cluster 8	1.41352225390673	0.0833246506868886	0.0926162197268256	1	-0.320776155917857	0.779414041479411	-1.64168219009776	0.0275556465644529	-1.3209060341799	0.198686254140085
BSGatlas-gene-2890	CDS	BSU_24650;BSU24650	yqzG	2555519	2555845	+	73.1031982619398	kmeans cluster 8	1.2341963264999	0.0284895877263249	-1.11304431591578	0.00976902697742977	0.0535380516472887	1	-2.29370259076839	3.92969209881398e-05	-2.34724064241568	0.00605332515169607
BSGatlas-gene-3457	CDS	BSU_29510;BSU29510	ytfI	3018778	3019458	-	72.9638312138747	kmeans cluster 6	2.08326202841335	0.011548524791919	-0.0198577790743628	1	-0.0756817295803627	1	-2.17880153706807	0.00543674178387619	-2.10311980748771	0.0535822411917764
BSGatlas-gene-3164	CDS	BSU_26990;BSU26990	yraD	2754820	2755119	+	72.7861564468341	kmeans cluster 6	1.14061956632293	0.0575680106924428	-0.570047744275888	0.150455591342195	0.683071266587565	0.228976729855696	-1.02759604401125	0.0575680106924428	-1.71066731059882	0.0358625704193531
BSGatlas-gene-2303	CDS	BSU_19530;BSU19530	yodA	2126549	2126938	+	72.5973513224912	kmeans cluster 8	0.0967775342383814	1	-0.0943196480399832	0.968698103302502	-1.10448369598371	0.0631935331949672	-1.29558087826208	0.0112078492315349	-0.191097182278365	0.941372026765268
BSGatlas-gene-2374	CDS	BSU_20120;BSU20120	yosH	2167039	2167509	-	72.5965298311268	kmeans cluster 8	1.82117259867074	0.0147928484890689	-0.666549108274136	0.234149180906571	-0.162172385190564	0.986260741540494	-2.64989409213544	0.000104701316258685	-2.48772170694488	0.0147928484890689
BSGatlas-gene-2398	CDS	BSU_20360;BSU20360	yorJ	2181256	2182392	-	72.4088320350151	kmeans cluster 8	0.763592585330852	0.640767615210387	-0.237070248631998	0.792505702196743	-0.635480952523802	0.640767615210387	-1.63614378648665	0.036991061331197	-1.00066283396285	0.640767615210387
BSGatlas-gene-2767	CDS	BSU_23540;BSU23540	brfA	2451148	2451363	-	72.0575061310347	kmeans cluster 4	1.30852341346745	0.0453654220214139	0.516107005665227	0.491623592045156	0.597877522259106	0.491623592045156	-0.194538885543113	0.853366479198104	-0.792416407802219	0.491623592045156
BSGatlas-gene-390	CDS	BSU_03110;BSU03110	ycgH	336092	337432	-	71.9946860243362	kmeans cluster 6	2.18102910892057	0.0079369300613973	-0.724076062341668	0.236346931706801	0.479559976025982	0.640426590073149	-2.42554519523625	0.00168980662897803	-2.90510517126223	0.0079369300613973
BSGatlas-gene-4591	CDS	BSU_39510;BSU39510	snaB	4060307	4060804	-	71.5906412106945	kmeans cluster 6	1.65939854611238	0.00840399642869597	0.393190525381189	0.432982636552408	0.023554514647402	1	-1.24265350608379	0.0475689854491303	-1.26620802073119	0.136966462284454
BSGatlas-gene-3433	CDS	BSU_29290;BSU29290	sndA	2999717	3000967	-	71.3955053520245	kmeans cluster 6	1.43011695442201	0.0373479149881216	-0.450422210219374	0.380662755734769	0.1368141816106	0.996955863583028	-1.74372498303079	0.0050904078690013	-1.88053916464139	0.0373479149881216
BSGatlas-gene-3599	CDS	BSU_30840;BSU30840	yteA	3154007	3154726	+	71.158910834372	kmeans cluster 6	2.97510975538607	0.00122862034462354	0.0708690327904744	1	0.463475576739309	0.726241080804029	-2.44076514585629	0.00647664129716265	-2.9042407225956	0.0187771930416092
BSGatlas-gene-4022	CDS	BSU_34400;BSU34400	padC	3532325	3532810	-	70.1977760508316	kmeans cluster 8	0.483630018564307	0.462073459296872	-0.584924549381249	0.390137709989884	-0.811109671145994	0.390137709989884	-1.87966423909155	0.00144193886417755	-1.06855456794556	0.390137709989884
BSGatlas-gene-4533	CDS	BSU_38990;BSU38990	scoA	4001976	4002692	-	70.1862855643269	kmeans cluster 8	1.45967668875237	0.173393008730479	-0.378909124669898	0.661027824703806	-0.599350620705257	0.572799463609802	-2.43793643412752	0.00560752864788717	-1.83858581342226	0.173393008730479
BSGatlas-gene-2942	CDS	BSU_25150;BSU25150	yqfQ	2595669	2596412	+	69.9035367155922	kmeans cluster 8	1.4813006170665	0.0663397324955776	-0.745430589002705	0.208593929156062	-0.188767636875806	0.964453101168238	-2.41549884294501	0.0012651458085761	-2.22673120606921	0.0663397324955776
BSGatlas-gene-17	CDS	BSU_00080;BSU00080	yaaC	14847	15794	-	69.7647300978462	kmeans cluster 6	1.41464869357436	0.0299129779124306	-0.149028813976901	0.876538335072248	0.364025869414836	0.647415103475401	-1.19965163813643	0.0589998489251282	-1.56367750755126	0.0589998489251282
BSGatlas-gene-2336	CDS	BSU_19790;BSU19790	cgeB	2149084	2150037	+	69.341014477412	kmeans cluster 6	1.71742642789406	0.013740715684271	-0.532433231417481	0.306219380055306	0.430810181480305	0.607408135185824	-1.81904947783123	0.00512489463458853	-2.24985965931154	0.013740715684271
BSGatlas-gene-1469	CDS	BSU_12330;BSU12330	yjmD	1304442	1305461	+	69.1665669473655	kmeans cluster 6	1.2874733035996	0.0324832096053596	-0.175200344301981	0.779355417012616	0.724704516490972	0.215662192931856	-0.737969131410613	0.14965397443933	-1.46267364790159	0.102606945371184
BSGatlas-gene-3041	CDS	BSU_26010;BSU26010	yqbQ	2671061	2672041	-	69.1059833378542	kmeans cluster 6	1.91198826959952	0.00427180389875394	-0.0593120130677781	1	0.250026812354202	0.841401165784918	-1.72127347031309	0.00684885067583994	-1.97130028266729	0.0263265318375809
BSGatlas-gene-3524	CDS	BSU_30135;BSU30135	yteP	3082260	3083225	-	69.0428933888197	kmeans cluster 6	2.41839543022283	0.00612110623862652	-0.154254418424325	0.964450731405754	0.596948321414904	0.566230150768992	-1.97570152723225	0.0235856214845371	-2.57264984864715	0.0264757175263957
BSGatlas-gene-4151	CDS	BSU_35560;BSU35560	tuaF	3651879	3652559	-	69.0063374197894	kmeans cluster 8	1.16649934604051	0.0754430738630383	-0.734576919523845	0.148409926549066	-0.0112026972694668	1	-1.91227896283382	0.00385866071134923	-1.90107626556435	0.0754430738630383
BSGatlas-gene-2193	CDS	BSU_18660;BSU18660	yoaM	2036039	2036722	+	68.857990572398	kmeans cluster 8	1.22034375071832	0.16499984837478	-0.609048764211848	0.316976178347901	-0.299870173099094	0.822993331572508	-2.12926268802926	0.00508128507885237	-1.82939251493017	0.16499984837478
BSGatlas-gene-3079	CDS	BSU_26290;BSU26290	yqaJ	2696030	2696989	-	68.8108223573134	kmeans cluster 8	1.76561750045316	0.0422960453889383	-0.0711380859268809	1	-0.28825886098743	0.857689595811933	-2.12501444736747	0.00793858379901368	-1.83675558638004	0.0992297787375122
BSGatlas-gene-4732	CDS	BSU_40690;BSU40690	yybC	4181982	4182461	+	68.2206402221398	kmeans cluster 6	0.958936186261047	0.197894178919457	-0.394163343497439	0.418962099403655	0.0368802652228235	1	-1.31621926453566	0.0310244688766258	-1.35309952975849	0.197894178919457
BSGatlas-gene-681	CDS	BSU_05550;BSU05550	cotP	601741	602172	-	67.7524876491182	kmeans cluster 6	1.52716994459857	0.024423046739571	-0.699198460403202	0.161915843963866	0.0675307012724679	1	-2.15883770372931	0.000611199554511432	-2.22636840500178	0.024423046739571
BSGatlas-gene-4336	CDS	BSU_37200;BSU37200	ywjD	3817863	3818825	+	67.5340263399589	kmeans cluster 6	2.10459888405614	0.00842158262016757	-0.959254666249239	0.106589778423267	0.441270912579757	0.681912950289027	-2.62258263772562	0.000646052005940363	-3.06385355030537	0.00842158262016757
BSGatlas-gene-4586	CDS	BSU_39460;BSU39460	yxeQ	4055536	4056873	-	67.4841764994052	kmeans cluster 8	1.42844874817649	0.0775124608464225	-0.0775049189455608	1	-0.568786384049072	0.50163622497061	-2.07474005117112	0.00340294380801926	-1.50595366712205	0.137889222877943
BSGatlas-gene-4341	CDS	BSU_37250;BSU37250	narI	3823558	3824229	-	67.4359789103417	kmeans cluster 6	1.71575821384813	0.0172298567533716	-0.89291756582943	0.104393498126452	0.322206365932427	0.784661153116149	-2.28646941374513	0.00141432094413933	-2.60867577967756	0.0172298567533716
BSGatlas-gene-2597	CDS	BSU_22050;BSU22050	bpsA	2316956	2318053	-	67.4009852145543	kmeans cluster 12	1.6958236488572	0.00717229122019417	-1.65537388981093	0.000391988146028494	1.90707304516967	0.00271285161710964	-1.44412449349846	0.013536514270058	-3.35119753866813	0.000175592886724155
BSGatlas-gene-1225	CDS	BSU_10170;BSU10170	fabHB	1092770	1093747	-	67.2211617127605	kmeans cluster 8	0.978633396361942	0.460696516160707	-0.206870246154637	0.874550477946311	-0.834759393452138	0.460696516160707	-2.02026303596872	0.0150687916926617	-1.18550364251658	0.460696516160707
BSGatlas-gene-1779	CDS	BSU_15030;BSU15030	spoVV	1570574	1571800	-	67.0808476970925	kmeans cluster 6	1.87210240129704	0.0264323346586553	-0.466024055870285	0.485211467563763	0.359428174727108	0.768206530507486	-1.97869828244022	0.0127450500451639	-2.33812645716733	0.0290867632833
BSGatlas-gene-2867	CDS	BSU_24430;BSU24430	spoIIIAA	2536690	2537613	-	66.9850098588956	kmeans cluster 8	1.70335579025927	0.12681567956256	-0.483581484174872	0.574323220828373	-0.356097679224744	0.839138300805248	-2.54303495365889	0.00800599984481093	-2.18693727443415	0.12681567956256
BSGatlas-gene-2328	CDS	BSU_19740;BSU19740	yodT	2144356	2145690	-	66.8608461213459	kmeans cluster 6	2.02921278257445	0.0259113138917999	-0.84225048732589	0.199171158350553	0.205527256545865	0.970497293013272	-2.66593601335447	0.00142609165868209	-2.87146326990034	0.0259113138917999
BSGatlas-gene-2498	CDS	BSU_21250;BSU21250	yomR	2242414	2243631	+	66.7321011868554	kmeans cluster 6	1.28791392865436	0.181637972486105	-0.20744855058104	0.856664191852192	-0.147681141375517	1	-1.64304362061092	0.0479248499329646	-1.4953624792354	0.181637972486105
BSGatlas-gene-1236	CDS	BSU_10280;BSU10280	yhfM	1102560	1102955	-	66.6943611895221	kmeans cluster 6	1.68761835574251	0.0162118829026372	-0.598212415792908	0.235375658486823	0.712809193425142	0.321374174545839	-1.57302157811028	0.018104189551983	-2.28583077153542	0.018104189551983
BSGatlas-gene-2293	CDS	BSU_19430;BSU19430	cdaS	2118504	2119127	-	66.5727940684379	kmeans cluster 6	1.57941178941018	0.0433421069123867	-0.135010900711574	0.955710969133912	0.119495318677693	1	-1.59492737144406	0.0308960214583233	-1.71442269012175	0.0829637638226031
BSGatlas-gene-895	CDS	BSU_07280;BSU07280	yfnG	799240	800208	+	66.3656986612715	kmeans cluster 6	2.25116249715516	0.00831871367677029	-0.518761736693293	0.449064072366633	0.405389387012097	0.737157528106859	-2.36453484683636	0.00337087722086991	-2.76992423384846	0.0127989139637295
BSGatlas-gene-2507	CDS	BSU_21330;BSU21330	yomK	2247889	2248335	+	66.3503553038716	kmeans cluster 3	-0.581120905849406	0.30990604675007	-0.281776445730919	0.592158591245867	-1.26189796163852	0.0462033128721163	-0.962553501520036	0.141727627040102	0.299344460118487	0.831131645025901
BSGatlas-gene-3855	CDS	BSU_32859;BSU32859	yuzM	3373743	3373988	+	66.3456371434778	kmeans cluster 6	1.32735394210473	0.00994188098092144	-0.785834600383176	0.0496443177206532	0.0747932441002239	1	-2.03839529838769	5.22042903651598e-05	-2.11318854248791	0.00735400669931072
BSGatlas-gene-700	CDS	BSU_05730;BSU05730	ydhF	619321	620031	-	66.2644086965549	kmeans cluster 12	1.46084166395772	0.014526122564767	-0.217432024915692	0.687278663639897	0.966244120405545	0.0945558731978774	-0.712029568467863	0.169049114003429	-1.67827368887341	0.0521147190726816
BSGatlas-gene-2300	CDS	BSU_19490;BSU19490	gerT	2124021	2124494	+	66.2135755453151	kmeans cluster 8	1.69337235824364	0.0152744976549075	-1.05553857947929	0.0526699424781949	0.0358970589036155	1	-2.71301387881931	0.000108558333366599	-2.74891093772293	0.0107920292083176
BSGatlas-gene-481	CDS	BSU_03930;BSU03930	gdh	445344	446129	+	66.1615653398672	kmeans cluster 8	1.79381181303632	0.0927275072777049	-0.436838109171001	0.618427581418266	-0.211049624693071	0.983981212780215	-2.44169954690039	0.00990475761141528	-2.23064992220732	0.0927275072777049
BSGatlas-gene-3038	CDS	BSU_25980;BSU25980	yqbT	2669324	2670370	-	65.7811687363926	kmeans cluster 6	2.19475629563988	0.0331367882270215	-0.475929400340741	0.586287121100698	-0.0216715644366323	1	-2.69235726041725	0.00478280354602818	-2.67068569598062	0.0416275990398627
BSGatlas-gene-1715	CDS	BSU_14460;BSU14460	ykpC	1516339	1516473	-	65.1077204287596	kmeans cluster 12	1.72345300875173	0.00456944476299725	-0.610123532327635	0.141827118718195	1.3979339311701	0.0168767611831644	-0.93564260990926	0.0723498921783617	-2.33357654107936	0.00484051300965897
BSGatlas-gene-1114	CDS	BSU_09165;BSU09165	yhcO	989712	990680	+	64.6345505897592	kmeans cluster 8	1.73521340687566	0.0665597434206946	-0.70592134328865	0.295231609487588	-0.164046318384576	1	-2.60518106854889	0.00181167902888479	-2.44113475016431	0.0665597434206946
BSGatlas-gene-1003	CDS	BSU_08330;BSU08330	lnrN	907968	909125	+	64.5960585225732	kmeans cluster 8	1.83661617498766	0.0192056694137053	-1.16710124454335	0.0565587259395853	0.0357077389461119	1	-2.96800968058489	0.000181776809334799	-3.003717419531	0.013590404484195
BSGatlas-gene-203	CDS	BSU_01550;BSU01550	gerD	158515	159072	-	64.4884221934945	kmeans cluster 6	1.73337227769841	0.0135122414728367	-0.979856664042947	0.0692970817877681	0.502304875673041	0.574063730116771	-2.21092406606831	0.00192716692244948	-2.71322894174135	0.011672302897797
BSGatlas-gene-4736	CDS	BSU_40730;BSU40730	yyaS	4184460	4185065	+	63.8009488407953	kmeans cluster 8	0.322941853023091	0.654927453432472	-0.26279939750599	0.639708948339984	-0.852530594909346	0.305413360120352	-1.43827184543843	0.0133657158637531	-0.585741250529081	0.534805359086691
BSGatlas-gene-2834	CDS	BSU_24140;BSU24140	mmgD	2509654	2510772	-	63.772679460475	kmeans cluster 8	1.55166312405471	0.0424308397583894	-0.247666383579149	0.754229785379321	-0.284569623052542	0.819587877460146	-2.0838991306864	0.00238146531188466	-1.79932950763386	0.0642917653254182
BSGatlas-gene-3523	CDS	BSU_30120;BSU30120	yteR	3081131	3082252	-	63.6548375818048	kmeans cluster 6	1.60963970632765	0.0273325739180613	-0.592587575715193	0.255196016272985	0.581552159679877	0.452762605614208	-1.62067512236297	0.0175627820736746	-2.20222728204284	0.0273325739180613
BSGatlas-gene-2115	CDS	BSU_17980;BSU17980	sspP	1926128	1926274	-	63.564171358474	kmeans cluster 6	1.34329609213472	0.0728459443052649	-0.823537933965505	0.0872245183500963	0.891774158104957	0.193764348471347	-1.27505986799526	0.0728459443052649	-2.16683402610022	0.0296687818908724
BSGatlas-gene-639	CDS	BSU_05190;BSU05190	ydeG	566211	567503	+	63.5631466008109	kmeans cluster 6	1.95350871724402	0.0443638777780079	0.783449498234622	0.25867984479545	-0.227778194750069	0.957836026872813	-1.39783741375947	0.193056333896157	-1.1700592190094	0.385185978741398
BSGatlas-gene-520	CDS	BSU_04280;BSU04280	ydaK	480013	480864	+	63.3935801503309	kmeans cluster 8	1.83570662672479	0.0252127148252524	-0.195593294362989	0.875985042139186	-0.302653046289254	0.830391243216244	-2.33395296737703	0.00189741251061363	-2.03129992108778	0.0563717431211983
BSGatlas-gene-3160	CDS	BSU_26950;BSU26950	yraG	2752802	2753047	+	63.0945830691984	kmeans cluster 12	1.51570483931167	0.0226447366189105	-0.272313319975291	0.620222150299594	1.18058473936591	0.0612520890331484	-0.607433419921056	0.305491100857413	-1.78801815928696	0.0612520890331484
BSGatlas-gene-863	CDS	BSU_06990;BSU06990	rhiG	763875	764765	+	63.0097162468351	kmeans cluster 8	1.60922903415573	0.114176922551863	-0.407607133317542	0.62226740845563	-0.330270316938124	0.839164166466351	-2.3471064844114	0.00771151827904439	-2.01683616747327	0.114176922551863
BSGatlas-gene-4759	CDS	BSU_40940;BSU40940	yyaD	4203424	4204440	-	62.9651300505518	kmeans cluster 6	2.96761062538352	0.000382899222623275	0.143577793170389	0.967637593062929	1.16824929444148	0.179673754530148	-1.65578353777164	0.0252403534065025	-2.82403283221313	0.021639229824519
BSGatlas-gene-4208	CDS	BSU_36060;BSU36060	cotH	3716009	3717097	-	62.9304804852512	kmeans cluster 6	1.56025556319423	0.0911560485327162	-0.0374737608843401	1	-0.462126204505505	0.670423101599921	-2.05985552858408	0.011880371399106	-1.59772932407857	0.16385652422313
BSGatlas-gene-385	CDS	BSU_03060;BSU03060	lctP	330771	332396	+	62.8544059705138	kmeans cluster 6	2.35753775083615	0.0111957465265191	0.0194710270598018	1	0.0152791915461393	1	-2.32278753223021	0.00910032710516692	-2.33806672377635	0.0568961834946474
BSGatlas-gene-2491	CDS	BSU_21190;BSU21190	yomX	2238436	2239086	+	62.3759736132313	kmeans cluster 8	1.06989765814791	0.21920878273054	-0.386527664451852	0.51708714359908	-0.274326992372648	0.818971559042846	-1.73075231497241	0.0118555324130487	-1.45642532259976	0.21920878273054
BSGatlas-gene-1306	CDS	BSU_10950;BSU10950	yitD	1173333	1174091	+	62.0861844647314	kmeans cluster 6	1.56894783613757	0.0374182363185461	-0.841550647663998	0.139851711132554	0.272200338959433	0.856251241461125	-2.13829814484213	0.0042434890334456	-2.41049848380156	0.0374182363185461
BSGatlas-gene-3441	CDS	BSU_29370;BSU29370	tcyK	3006600	3007412	-	61.8083248616602	kmeans cluster 4	1.39167128901664	0.0391081379689352	0.524471469951831	0.536897308551757	0.216368743202421	0.872892408663988	-0.650831075862391	0.536897308551757	-0.867199819064812	0.536897308551757
BSGatlas-gene-3220	CDS	BSU_27440;BSU27440	glnH	2803108	2803929	+	61.7807428958254	kmeans cluster 8	1.09193576747468	0.104589987848912	-0.680036448047227	0.185881546291776	-0.37172200605832	0.679158345441147	-2.14369422158023	0.000852712960107764	-1.77197221552191	0.104589987848912
BSGatlas-gene-4003	CDS	BSU_34220;BSU34220	epsO	3514115	3515083	-	61.5925879040765	kmeans cluster 6	2.18876655012401	0.000849054593582977	-1.30920227111973	0.0092783522413209	0.491610060147949	0.561199770990067	-3.00635876109579	3.09639980261632e-06	-3.49796882124374	0.000311745175549173
BSGatlas-gene-2502	CDS	BSU_21290;BSU21290	yomN	2244714	2245133	+	60.9350145131781	kmeans cluster 6	1.91357916404815	0.00548862593754982	-0.0665066894957555	1	0.42999684387729	0.61749085182078	-1.55008900966662	0.0194492028929382	-1.98008585354391	0.0288283568621082
BSGatlas-gene-3102	CDS	BSU_26490;BSU26490	yrkJ	2710002	2710787	-	60.7984082004402	kmeans cluster 6	2.3840489181869	0.00663705418884126	-0.538749761603956	0.439778530351836	0.715332430255118	0.461727419330593	-2.20746624953574	0.00865002639058597	-2.92279867979085	0.0105406911891598
BSGatlas-gene-2178	CDS	BSU_18540;BSU18540	yoaB	2021223	2022467	-	59.9326700575428	kmeans cluster 8	0.868610273007743	0.493474992008603	0.0194919707835224	1	-0.839969231456551	0.493474992008603	-1.68908753368077	0.0285462847002722	-0.84911830222422	0.493474992008603
BSGatlas-gene-4532	CDS	BSU_38980;BSU38980	scoB	4001329	4001979	-	59.8842115363913	kmeans cluster 6	2.09490259634652	0.00317052993310728	0.183024732185741	0.872504322447267	-0.607249229568426	0.466614538118424	-2.51912709372921	0.000128031777168259	-1.91187786416078	0.0499486782437049
BSGatlas-gene-1113	CDS	BSU_09150;BSU09150	yhcN	989022	989591	+	59.7827448092152	kmeans cluster 6	1.87178660811461	0.00701741713631831	-0.486377275006944	0.346944800681703	0.97333098789842	0.160321522588541	-1.38483289522313	0.0207010797275445	-2.35816388312155	0.0161535381908595
BSGatlas-gene-283	CDS	BSU_02140;BSU02140	glpT	233994	235328	-	59.7429262947369	kmeans cluster 8	1.14639193445669	0.123688734317063	-0.357395621227887	0.516822171195743	-0.113404671855965	1	-1.61719222754054	0.01018398138116	-1.50378755568458	0.123688734317063
BSGatlas-gene-2440	CDS	BSU_20780;BSU20780	yopS	2203779	2204003	+	59.7186332476879	kmeans cluster 3	-0.641650493380242	0.328529411026622	-0.787450621907074	0.109048592471364	-1.23089709891636	0.103802555584544	-1.37669722744319	0.0459981606940538	-0.145800128526832	1
BSGatlas-gene-3641	CDS	BSU_30990;BSU30990	thiT	3179306	3179884	+	59.4363377596117	kmeans cluster 12	1.80839330205516	0.0352339390302423	-0.0203935757182435	1	1.04450934743885	0.202456151059697	-0.784277530334559	0.311963031352067	-1.82878687777341	0.180511659490313
BSGatlas-gene-4559	CDS	BSU_39210;BSU39210	yxiF	4022258	4022728	-	59.4321776721325	kmeans cluster 8	0.852818522012709	0.302291379352613	0.286056342581789	0.617081525634028	-0.691373347904715	0.302291379352613	-1.25813552733563	0.044871868742757	-0.56676217943092	0.577453556149726
BSGatlas-gene-4007	CDS	BSU_34265;BSU34265	epsK	3517485	3519002	-	58.770177768745	kmeans cluster 8	2.11718346856872	0.074138358726533	-0.287555134407861	0.853174362186009	-0.544169619775027	0.715490179436606	-2.9489082227516	0.00539536299281309	-2.40473860297658	0.103351928313532
BSGatlas-gene-458	CDS	BSU_03720;BSU03720	gerKB	422982	424103	+	58.4822778182085	kmeans cluster 6	1.28438121926312	0.0672122895226096	-0.511858371996456	0.295046824630505	0.278710196710489	0.781995802910924	-1.51752939454908	0.014964194367208	-1.79623959125957	0.0672122895226096
BSGatlas-gene-2399	CDS	BSU_20370;BSU20370	yorI	2182408	2183922	-	58.4450049771306	kmeans cluster 8	1.12448286158034	0.23267751179869	-0.185186035361809	0.874376118008994	-0.352090590115826	0.746426135161999	-1.66175948705798	0.0277056569029598	-1.30966889694215	0.23267751179869
BSGatlas-gene-2123	CDS	BSU_18050;BSU18050	yneQ	1931215	1931514	+	58.4446817987193	kmeans cluster 4	0.902169591888711	0.285443217585879	0.994889996161068	0.0469396451300708	0.154504867634073	0.966413479846801	0.24722527190643	0.777635859301226	0.092720404272357	1
BSGatlas-gene-3965	CDS	BSU_33850;BSU33850	yvbG	3471841	3472476	-	57.9808708638527	kmeans cluster 6	1.80124028172095	0.0199689645565754	0.116139886613072	0.994907565818328	0.0901465508919305	1	-1.59495384421595	0.0329811705423564	-1.68510039510788	0.0961936738611844
BSGatlas-gene-3183	CDS	BSU_27150;BSU27150	yrhK	2773356	2773646	+	57.3176396792975	kmeans cluster 8	0.994755840411506	0.246066751341719	-0.541815442961317	0.345686013743966	-0.203979779307051	0.927043715152575	-1.74055106267987	0.0165277080758147	-1.53657128337282	0.246066751341719
BSGatlas-gene-3077	CDS	BSU_26270;BSU26270	yqaL	2694420	2695097	-	57.2231932253565	kmeans cluster 8	1.3644565880429	0.158162638944465	-0.323156120379875	0.701592736999134	-0.848332373063673	0.33249239357562	-2.53594508148645	0.00125128415880946	-1.68761270842278	0.158162638944465
BSGatlas-gene-1533	CDS	BSU_12890;BSU12890	ykcC	1356447	1357418	+	57.0793457799232	kmeans cluster 6	1.77485643480376	0.0281725658156865	-0.0717646260779702	1	0.0160412842636108	1	-1.83057977661812	0.0157528799446695	-1.84662106088173	0.076624565965707
BSGatlas-gene-2626	CDS	BSU_22300;BSU22300	yppC	2339799	2340761	-	57.0244388424519	kmeans cluster 6	1.35272407999092	0.0399286792871634	-0.638414680569181	0.180516751052145	0.443199944282298	0.568998962730366	-1.5479388162778	0.0138202175092944	-1.9911387605601	0.0399286792871634
BSGatlas-gene-2863	CDS	BSU_24390;BSU24390	spoIIIAE	2534326	2535525	-	57.0192931544241	kmeans cluster 6	1.36440466439281	0.0147022302021949	-0.770568388114701	0.0747236358244903	0.225709871644278	0.838010542048295	-1.90926318086323	0.000523519073118543	-2.13497305250751	0.0132401994768196
BSGatlas-gene-375	CDS	BSU_02960;BSU02960	yceJ	319180	320352	-	57.0015857517372	kmeans cluster 6	1.9182469730412	0.0294072119636845	-0.786476344737627	0.214952444230807	0.170255986245039	1	-2.53446733153379	0.00154446309802113	-2.70472331777883	0.0294072119636845
BSGatlas-gene-3114	CDS	BSU_26590;BSU26590	blt	2716973	2718175	+	56.8576196291357	kmeans cluster 6	1.66585058856055	0.0237946684341908	0.0507284323086911	1	0.235160154083522	0.87993589735115	-1.37996200216834	0.0557171455780396	-1.61512215625186	0.0902462330172412
BSGatlas-gene-3828	CDS	BSU_32640;BSU32640	sspG	3354066	3354212	+	56.750067906873	kmeans cluster 6	1.51693380821491	0.0200764682169468	-0.979543316883972	0.0451660944882372	0.745584744065654	0.305267172460309	-1.75089238103322	0.00857335027637329	-2.49647712509888	0.0116555426797628
BSGatlas-gene-2836	CDS	BSU_24160;BSU24160	mmgB	2511973	2512836	-	56.5413265911902	kmeans cluster 6	2.01093324073613	0.0375079473901637	-0.493555528269411	0.525701648800337	0.167920862632925	1	-2.33656790637262	0.00895094854358628	-2.50448876900554	0.0399331350681719
BSGatlas-gene-205	CDS	BSU_01570;BSU01570	pdaB	159779	160543	-	56.3072754976206	kmeans cluster 8	1.33710333350622	0.140739553749213	-0.855415824484583	0.211149472120834	-0.538125797518828	0.628822732040535	-2.73064495550963	0.00158555569402803	-2.1925191579908	0.140739553749213
BSGatlas-gene-1282	CDS	BSU_10720;BSU10720	gerPA	1150206	1150427	-	56.122369225874	kmeans cluster 8	0.753575568885827	0.265885655930408	-1.65923736917761	0.00122329465423509	0.100075560012604	1	-2.31273737805083	0.000359600341971006	-2.41281293806344	0.00726129269351156
BSGatlas-gene-2195	CDS	BSU_18670;BSU18670	oxdD	2037601	2038779	-	56.0146374043387	kmeans cluster 6	1.87517617643302	0.0278109021692679	-0.936445128559367	0.141756058353572	0.331619765202319	0.825767791600951	-2.48000153979007	0.0028304463312321	-2.81162130499239	0.0278109021692679
BSGatlas-gene-2327	CDS	BSU_19730;BSU19730	yodS	2143660	2144349	-	55.9575942000678	kmeans cluster 8	1.37951086756114	0.201085616399052	-0.126769735571089	1	-0.535763467631255	0.625478077165333	-2.04204407076349	0.0213412071904185	-1.50628060313223	0.223670830017216
BSGatlas-gene-310	CDS	BSU_02380;BSU02380	ybgB	258532	258807	+	54.6384977861134	kmeans cluster 4	2.31065032592217	0.0120541816842454	0.117534027431305	1	1.39943250700484	0.127009930120235	-0.793683791486028	0.357069070228614	-2.19311629849087	0.127009930120235
BSGatlas-gene-2724	CDS	BSU_23180;BSU23180	spmA	2422805	2423395	-	54.2816315898563	kmeans cluster 8	1.62172334938755	0.0520971020414228	-0.822849720475394	0.185392494777762	-0.13864332190283	1	-2.58321639176578	0.000973405653212723	-2.44457306986295	0.0520971020414228
BSGatlas-gene-4278	CDS	BSU_36680;BSU36680	ywmF	3770365	3770865	-	54.0186447512579	kmeans cluster 4	1.58399264344287	0.035719150338542	0.654665617181518	0.419566614150891	0.265456722175977	0.842680806767658	-0.663870304085377	0.419566614150891	-0.929327026261353	0.419566614150891
BSGatlas-gene-3042	CDS	BSU_26020;BSU26020	yqbP	2672054	2672713	-	53.8544102257739	kmeans cluster 8	1.79632234829993	0.0804164575482933	-0.606302546390617	0.431540934410965	-0.504626928823121	0.684322288522517	-2.90725182351367	0.00113694889421441	-2.40262489469055	0.0804164575482933
BSGatlas-gene-4018	CDS	BSU_34370;BSU34370	epsA	3529151	3529855	-	53.7361093231587	kmeans cluster 8	1.22089973696198	0.366012501203489	-0.405282363838556	0.654040958052369	-0.696353709901204	0.519127117728035	-2.32253581070174	0.0138933587503118	-1.62618210080054	0.366012501203489
BSGatlas-gene-2785	CDS	BSU_23710;BSU23710	polY2	2464562	2465800	-	53.2626892355821	kmeans cluster 6	1.99712978946259	0.00667735232249181	-0.363120122176127	0.563413014109963	0.435311565287679	0.643072346678778	-1.92493834635104	0.00501538455148053	-2.36024991163872	0.0139775130326088
BSGatlas-gene-4428	CDS	BSU_38060;BSU38060	ywcJ	3905333	3906103	+	52.4897258188021	kmeans cluster 8	1.5945948114957	0.086013746773753	-0.198483181103006	0.888509447349559	-0.262268715432983	0.896005136299197	-2.05534670803169	0.0125817461473783	-1.79307799259871	0.11687919089036
BSGatlas-gene-3032	CDS	BSU_25920;BSU25920	yqxG	2665903	2666796	-	52.2510557761554	kmeans cluster 6	1.95027837273681	0.0260437079060727	-0.396205912616629	0.593488439684561	0.394997743811715	0.747155235628556	-1.95148654154173	0.0180779056346239	-2.34648428535344	0.0351470748795155
BSGatlas-gene-3163	CDS	BSU_26980;BSU26980	yraE	2754607	2754804	+	52.113945071468	kmeans cluster 6	1.4171831761154	0.0405752908052471	-0.723726057818121	0.132390471787062	0.766455857747867	0.27441199372264	-1.37445337618565	0.0405752908052471	-2.14090923393352	0.0298618768167786
BSGatlas-gene-3575	CDS	BSU_30620;BSU30620	ytlD	3134144	3134956	+	52.075083299652	kmeans cluster 6	2.2229533855165	0.00862542758405669	-0.886480370145717	0.141979071747894	0.851110536498175	0.337047264600373	-2.25832321916404	0.00429434005623714	-3.10943375566221	0.00862542758405669
BSGatlas-gene-1448	CDS	BSU_12130;BSU12130	yjfC	1283463	1284362	+	52.0061563117126	kmeans cluster 6	2.26684532950488	0.0279383400781912	-0.393600325278981	0.675946989799383	0.55320850890947	0.663495526342365	-2.10723714587439	0.0347197727462489	-2.66044565478386	0.042049042990734
BSGatlas-gene-1080	CDS	BSU_08860;BSU08860	ssuD	964027	965157	+	51.8741095884747	kmeans cluster 6	2.05784007518327	0.0162905177235065	-0.657074951713785	0.30406779831328	0.379647432191523	0.761695320523643	-2.33526759470553	0.00315332673135806	-2.71491502689705	0.0162905177235065
BSGatlas-gene-4013	CDS	BSU_34330;BSU34330	epsE	3524417	3525253	-	51.7840240071682	kmeans cluster 8	0.497095634909475	0.548216751943744	-0.167793085015624	0.905481916471622	-0.948867575200189	0.417403524737796	-1.61375629512529	0.0322887986025022	-0.664888719925099	0.588044845924169
BSGatlas-gene-3076	CDS	BSU_26260;BSU26260	yqaM	2693597	2694538	-	51.1875843098533	kmeans cluster 8	1.56222415280836	0.129299415365555	-0.366074130409026	0.673115473280336	-0.22475601136468	0.954952627993343	-2.15305429458207	0.0153046832981959	-1.92829828321739	0.129299415365555
BSGatlas-gene-4334	CDS	BSU_37190;BSU37190	ywjE	3816654	3817850	+	51.1793728565568	kmeans cluster 6	2.26365380374097	0.0363201926848888	-0.827298405695917	0.298476141784154	0.0338559154701857	1	-3.0570962939667	0.0018847388364609	-3.09095220943689	0.0363201926848888
BSGatlas-gene-1309	CDS	BSU_10980;BSU10980	yitG	1175985	1177253	-	50.8588082950913	kmeans cluster 6	1.93324745719442	0.0061735799111586	-0.124571945435553	0.955167629062974	0.749568674477063	0.31538986916615	-1.30825072815291	0.0487521779043765	-2.05781940262998	0.0487521779043765
BSGatlas-gene-896	CDS	BSU_07290;BSU07290	yfnF	800232	801143	+	50.6680959343577	kmeans cluster 6	1.94367986368321	0.024741640728989	-0.295368587914848	0.733020896709689	0.213195356360968	0.952147142794265	-2.02585309523709	0.0121565069886475	-2.23904845159806	0.0433895452379042
BSGatlas-gene-4103	CDS	BSU_35150;BSU35150	yvzB	3609420	3609902	-	50.6205046541154	kmeans cluster 8	0.279802683599924	0.772321315521388	-0.659328542750931	0.375449708977063	-0.522076590937099	0.48399820248603	-1.46120781728795	0.0298925023100708	-0.939131226350855	0.375449708977063
BSGatlas-gene-3812	CDS	BSU_32490;BSU32490	pucC	3338501	3339334	-	50.4112687313684	kmeans cluster 6	2.96724209799087	0.000693857648368808	-0.0653246237336067	1	1.44225057201381	0.104584472946517	-1.59031614971066	0.0357687503045775	-3.03256672172447	0.0157163358809592
BSGatlas-gene-4504	CDS	BSU_38760;BSU38760	cydA	3977791	3979197	-	50.3639876887831	kmeans cluster 6	2.03939305320425	0.0322649069146518	0.907650229019538	0.256238104054699	-0.130688707981432	1	-1.26243153216615	0.256238104054699	-1.13174282418472	0.400264543185717
BSGatlas-gene-4534	CDS	BSU_39000;BSU39000	hbuT	4002716	4004134	-	49.9306674426031	kmeans cluster 8	1.58387315738925	0.142239794884289	-0.467663686667022	0.569931138635947	-0.377922927602844	0.803767935276803	-2.42945977165912	0.00751709198125195	-2.05153684405628	0.142239794884289
BSGatlas-gene-4004	CDS	BSU_34230;BSU34230	epsN	3515062	3516228	-	49.8924402750895	kmeans cluster 8	1.2840043405908	0.105690173053709	-0.95453696684182	0.130107355035897	-0.616529304037652	0.522858425247605	-2.85507061147027	0.000320913915198527	-2.23854130743262	0.0938066220299711
BSGatlas-gene-2364	CDS	BSU_20050;BSU20050	yosQ	2160565	2161086	-	49.7068002155154	kmeans cluster 6	1.44765694355494	0.0662659095516788	-1.01493424892101	0.0901260353211767	0.48174153742182	0.645560360506151	-1.98084965505413	0.0159549604047426	-2.46259119247595	0.0495026402615728
BSGatlas-gene-3777	CDS	BSU_32180;BSU32180	yutK	3307017	3308231	-	49.5842892673853	kmeans cluster 8	1.26753820658208	0.225576664334638	-0.286693783276151	0.759244717901686	-0.648407588851078	0.498733788283981	-2.20263957870931	0.00708548695285791	-1.55423198985823	0.225576664334638
BSGatlas-gene-2887	CDS	BSU_24620;BSU24620	tasA	2553081	2553866	-	49.4646766941718	kmeans cluster 8	0.466672078065791	0.634238920203847	-0.651397403877983	0.319838083443251	-1.17381761324072	0.304378020087115	-2.29188709518449	0.00427411469057315	-1.11806948194377	0.353376651890434
BSGatlas-gene-1002	CDS	BSU_08320;BSU08320	lnrM	906764	907954	+	49.3447449012524	kmeans cluster 6	2.76701388444444	0.00789356930383875	-0.544666308401276	0.533193412059128	0.506786890092844	0.728435993609806	-2.80489330275288	0.00431941873620717	-3.31168019284572	0.0148059854303695
BSGatlas-gene-643	CDS	BSU_05230;BSU05230	ydeK	570371	571234	-	49.3247535447697	kmeans cluster 6	2.10514284289968	0.012028565682794	0.300315726630921	0.722653913512496	-0.0324663996548907	1	-1.83729351592365	0.0225466633299583	-1.80482711626876	0.106584581293505
BSGatlas-gene-1967	CDS	BSU_16740;BSU16740	spoVFB	1745263	1745865	+	49.2438604304921	kmeans cluster 8	1.50224683647178	0.138033011893169	-0.167567080763602	0.947783486145147	-0.29623010114377	0.869752150922677	-1.96604401837915	0.0250263009994131	-1.66981391723538	0.165882934837191
BSGatlas-gene-2984	CDS	BSU_25520;BSU25520	yqxA	2632882	2633220	-	49.1790505655944	kmeans cluster 8	0.659050799956879	0.464963097872126	-0.306577494590647	0.653944380657845	-0.871621068476249	0.464963097872126	-1.83724936302377	0.00751714413586971	-0.965628294547525	0.464963097872126
BSGatlas-gene-4605	CDS	BSU_39640;BSU39640	yxdL	4070393	4071166	-	49.101813925799	kmeans cluster 8	1.46849688668364	0.130907438067635	-0.0612140856260034	1	-0.360387002824715	0.787946242437745	-1.89009797513436	0.0254313907288047	-1.52971097230965	0.19228292612449
BSGatlas-gene-2435	CDS	BSU_20730;BSU20730	yopX	2201980	2202384	-	48.9685941259219	kmeans cluster 4	2.23612850061849	0.0148854631920605	1.86883252105192	0.00610425250435508	-0.325990235631669	0.857597590786625	-0.693286215198234	0.435080079186483	-0.367295979566565	0.908551579044425
BSGatlas-gene-423	CDS	BSU_03400;BSU03400	yckD	369773	370105	+	48.8724668500961	kmeans cluster 8	1.33339586633317	0.0575737535864545	-0.966041823158453	0.0766125421292261	-0.0518312035443728	1	-2.35126889303599	0.000822623182838915	-2.29943768949162	0.040204583691286
BSGatlas-gene-3101	CDS	BSU_26480;BSU26480	yrkK	2708943	2709419	-	48.5344913396803	kmeans cluster 7	-0.234025926752297	0.81932333338708	0.988303697703515	0.041682360995771	-0.138600454094545	0.984071482816978	1.08372917036127	0.0909598972431813	1.22232962445581	0.143313726944504
BSGatlas-gene-1966	CDS	BSU_16730;BSU16730	spoVFA	1744367	1745260	+	48.4653695491599	kmeans cluster 6	1.96165478387395	0.0609012129354046	-0.556481054624287	0.493003300310363	-0.0476270753998842	1	-2.56576291389812	0.00634997114032226	-2.51813583849823	0.0609012129354046
BSGatlas-gene-994	CDS	BSU_08240;BSU08240	catE	898010	898867	+	48.4502058804249	kmeans cluster 8	1.22103916031959	0.0865970310157041	-1.29797239789091	0.0255031231204495	-0.563088769335478	0.519720953658367	-3.08210032754598	1.42414771128839e-05	-2.5190115582105	0.0255031231204495
BSGatlas-gene-4010	CDS	BSU_34300;BSU34300	epsH	3521111	3522145	-	48.4216176137029	kmeans cluster 8	2.00291290260493	0.0133915970565084	-1.17490284577621	0.0683151387294987	-0.131413299389832	1	-3.30922904777097	4.87279773991361e-05	-3.17781574838114	0.0119731544040252
BSGatlas-gene-2202	CDS	BSU_18720;BSU18720	yoaR	2041928	2042839	-	48.251997073606	kmeans cluster 8	1.17565877549585	0.251999456413727	-0.470772931220087	0.480898002780093	-0.19417026590767	0.964170452564557	-1.8406019726236	0.0214435445660724	-1.64643170671593	0.251999456413727
BSGatlas-gene-3438	CDS	BSU_29340;BSU29340	tcyN	3004346	3005125	-	47.9551508040501	kmeans cluster 6	1.9175659471666	0.0112864069485669	-0.309167012423557	0.651162491775671	0.512680290846775	0.566276543999556	-1.71405266874338	0.0157914031596455	-2.22673295959016	0.0224992476599873
BSGatlas-gene-1120	CDS	BSU_09230;BSU09230	yhcV	997175	997597	+	47.7317946549751	kmeans cluster 8	0.569011516596711	0.534295469170999	-0.48339460468316	0.534295469170999	-0.519551513427027	0.534295469170999	-1.5719576347069	0.0173229106001455	-1.05240612127987	0.534295469170999
BSGatlas-gene-2812	CDS	BSU_23930;BSU23930	yqjC	2488329	2488751	-	47.7225723358194	kmeans cluster 6	1.72367792513085	0.0480561286092835	0.00318455501425864	1	-0.00344450629785056	1	-1.72393787641444	0.0350349584131351	-1.72049337011659	0.120977306410492
BSGatlas-gene-2145	CDS	BSU_18239;BSU18239	yngHB	1952945	1953166	-	47.5139718460033	kmeans cluster 6	1.64182064023351	0.0197987835397808	-0.335222691308093	0.574112240624328	0.161823812725706	0.974296171381693	-1.8152195188159	0.00438022825234511	-1.9770433315416	0.028821488030555
BSGatlas-gene-993	CDS	BSU_08230;BSU08230	catD	897588	897992	+	46.9555352862638	kmeans cluster 8	0.513049843357719	0.521512852342048	-0.484259502858342	0.494067153269162	-0.87091020547338	0.494067153269162	-1.86821955168944	0.00895654117941749	-0.997309346216061	0.494067153269162
BSGatlas-gene-3250	CDS	BSU_27690;BSU27690	yrzE	2831915	2832367	+	46.9297026396695	kmeans cluster 4	1.76290804853027	0.0237383310458955	0.438997435265084	0.466197083577967	0.283994470099806	0.837403399464076	-1.03991614316538	0.238973316376478	-1.32391061326519	0.238973316376478
BSGatlas-gene-1308	CDS	BSU_10970;BSU10970	yitF	1174861	1175976	-	46.4856365763387	kmeans cluster 6	1.54859257388849	0.0470122226201159	-0.804616465978697	0.167738658066803	0.065237523146076	1	-2.28797151672112	0.00203367883807075	-2.35320903986719	0.0470122226201159
BSGatlas-gene-2744	CDS	BSU_23340;BSU23340	ypuB	2434143	2434346	-	46.1478216371156	kmeans cluster 6	1.74349231438418	0.0596056735342401	0.014675145060078	1	-0.278268943333058	0.88686409205069	-2.00708611265716	0.0172391754876349	-1.7288171693241	0.141826894970044
BSGatlas-gene-1293	CDS	BSU_10820;BSU10820	yisQ	1160776	1162143	-	45.9630523947054	kmeans cluster 6	2.56846581461109	0.0196423539833521	-0.311887557316361	0.810393646946071	0.383985128877515	0.849305334304528	-2.49636824304994	0.0173868340486337	-2.88035337192745	0.0421982422231578
BSGatlas-gene-3573	CDS	BSU_30595;BSU30595	ytlA	3132370	3133374	+	45.5052634879437	kmeans cluster 6	1.61951437958935	0.0298299987805461	-0.788120845848648	0.153700477905027	0.259276934539436	0.865588983332362	-2.14835829089856	0.00230515348457287	-2.407635225438	0.0298299987805461
BSGatlas-gene-4012	CDS	BSU_34320;BSU34320	epsF	3523270	3524424	-	45.4335495816137	kmeans cluster 6	2.11874164415473	0.0186058091472954	-0.793214121904656	0.231090990209911	0.18507020479451	0.996842442930183	-2.72688556126487	0.000877090224400685	-2.91195576605938	0.0186058091472954
BSGatlas-gene-1100	CDS	BSU_09030;BSU09030	yhcC	979939	980313	+	45.3447785761278	kmeans cluster 3	-0.702696878446745	0.309618889706955	-1.23105480620042	0.0327149987884672	-1.12533811877876	0.0980872997821917	-1.65369604653243	0.0209018777014702	-0.528357927753675	0.675597347160662
BSGatlas-gene-4286	CDS	BSU_36740;BSU36740	ywmC	3775653	3776336	-	45.326907303621	kmeans cluster 8	1.57066672153793	0.170710073124015	-0.293541680986979	0.803731225480564	-0.545702034087703	0.661717999143179	-2.40991043661261	0.0112270790970858	-1.86420840252491	0.170710073124015
BSGatlas-gene-3403	CDS	BSU_29030;BSU29030	ytcD	2968260	2968640	-	45.2684412579154	kmeans cluster 4	2.15489274392958	0.00652511440880518	0.757179718562952	0.338032278895038	0.741855022062017	0.390902660036225	-0.655858003304612	0.368795991119599	-1.39771302536663	0.338032278895038
BSGatlas-gene-1965	CDS	BSU_16720;BSU16720	ymxH	1743924	1744181	+	45.2009514269814	kmeans cluster 8	0.906361085709998	0.266603052403738	-0.780999546127482	0.266603052403738	-0.459353187281955	0.664622351144703	-2.14671381911944	0.00761973729203082	-1.68736063183748	0.266603052403738
BSGatlas-gene-3221	CDS	BSU_27450;BSU27450	glnM	2803990	2804640	+	45.0256754367938	kmeans cluster 8	1.76776911213101	0.172343931552496	-0.638579757894136	0.473921929078836	0.174204702096128	1	-2.23214416792902	0.0474916974158913	-2.40634887002515	0.172343931552496
BSGatlas-gene-4032	CDS	BSU_34490;BSU34490	yvdS	3541488	3541823	+	44.7528239807633	kmeans cluster 5	0.487505601596385	0.469573508878977	-1.20146920249924	0.00684504302353365	1.1901470312737	0.0704323883859751	-0.498827772821928	0.40789666432343	-1.68897480409563	0.0704323883859751
BSGatlas-gene-4503	CDS	BSU_38750;BSU38750	cydB	3976791	3977807	-	44.6954350323443	kmeans cluster 6	2.41346795773872	0.00768084354458458	0.0693583058773952	1	0.504873113478369	0.669737245978209	-1.83923653838296	0.0378019274834662	-2.34410965186133	0.0484124287988654
BSGatlas-gene-1307	CDS	BSU_10960;BSU10960	yitE	1174136	1174765	-	44.6660477030722	kmeans cluster 8	1.30076594450345	0.066422855669966	-0.931975836858011	0.0899709430944822	-0.00348785539963026	1	-2.2362296367611	0.00163487253053147	-2.23274178136147	0.0500966352174839
BSGatlas-gene-2753	CDS	BSU_23410;BSU23410	spoVAD	2440775	2441791	-	44.5966018164953	kmeans cluster 8	0.738605645544462	0.29495587725913	-1.14023739829315	0.0571277579856299	-0.514059440395367	0.532494142672555	-2.39290248423298	0.000361405369630568	-1.87884304383762	0.0571277579856299
BSGatlas-gene-2346	CDS	BSU_19890;BSU19890	yotG	2154266	2154583	-	44.0530723857807	kmeans cluster 6	1.62294016453073	0.0617181842514071	-0.157230712036692	0.938961722152354	0.0546026558533406	1	-1.72556822071408	0.0301813199606286	-1.78017087656742	0.100173968767125
BSGatlas-gene-4030	CDS	BSU_34470;BSU34470	yveA	3539165	3540727	+	43.911289786315	kmeans cluster 6	2.24628649547691	0.0336324362417455	-0.838308826052746	0.274428383773514	0.313933008514246	0.895081565689421	-2.77066231301541	0.00410223522781038	-3.08459532152966	0.0336324362417455
BSGatlas-gene-2499	CDS	BSU_21260;BSU21260	yomQ	2243642	2243992	+	43.8659310805658	kmeans cluster 6	1.923909111399	0.0291204929330536	-0.435467558960947	0.554081624684598	-0.0176291178540615	1	-2.377005788214	0.00291818332225677	-2.35937667035994	0.0363040103473811
BSGatlas-gene-4014	CDS	BSU_34340;BSU34340	epsD	3525250	3526395	-	43.6471757906252	kmeans cluster 8	1.43086095028954	0.113134518664809	-1.05191671588329	0.136621935954653	-0.268977809388162	0.921157658974479	-2.75175547556099	0.00267548711793279	-2.48277766617283	0.101570003379493
BSGatlas-gene-2504	CDS	BSU_21310;BSU21310	yozP	2246151	2246480	-	43.5412550563084	kmeans cluster 8	0.955061329388978	0.426329315926183	-0.193182739582509	0.879057325938005	-0.600493613383744	0.50670307188635	-1.74873768235523	0.0265932619098638	-1.14824406897149	0.426329315926183
BSGatlas-gene-3083	CDS	BSU_26320;BSU26320	yqaG	2697673	2698242	-	43.4753144801975	kmeans cluster 6	2.1443301787284	0.0760705035183483	-0.841756073217049	0.32430567442822	0.205502619417893	1	-2.78058363252756	0.0102085964461215	-2.98608625194545	0.0760705035183483
BSGatlas-gene-4710	CDS	BSU_40530;BSU40530	cotF	4167110	4167592	+	42.6730398749199	kmeans cluster 6	1.71208853307744	0.0366953810719481	-0.654965714632562	0.25762499065643	0.509873771368463	0.588514436092771	-1.85718047634154	0.0124059041065519	-2.36705424771	0.0366953810719481
BSGatlas-gene-3009	CDS	BSU_25710;BSU25710	cwlH	2648903	2649655	-	42.6423266483211	kmeans cluster 8	1.86807971320383	0.0724043168184634	-0.250511966513812	0.853440339284882	-0.195578227132966	1	-2.31416990685061	0.0131241031452125	-2.11859167971765	0.100839342812356
BSGatlas-gene-3106	CDS	BSU_26540;BSU26540	yrkE	2713320	2713802	-	42.4838581128649	kmeans cluster 6	2.016369998306	0.00917168226119191	-0.208048300491539	0.835244866633345	0.272662672655963	0.859802248449366	-1.95175562614158	0.00614028256230232	-2.22441829879754	0.0276315178179269
BSGatlas-gene-2837	CDS	BSU_24170;BSU24170	mmgA	2512861	2514042	-	41.5843309934712	kmeans cluster 8	1.20109277185949	0.293624699340368	-0.338951556766872	0.694482924561588	-0.463688629916452	0.687012886627126	-2.00373295854282	0.0194805266626858	-1.54004432862637	0.293624699340368
BSGatlas-gene-65	CDS	BSU_00430;BSU00430	yabG	51680	52552	+	41.5672858472374	kmeans cluster 6	2.35678463100398	0.00373200323403244	-0.59042341945919	0.343299309534848	0.595157029762521	0.537779931266188	-2.35205102070065	0.00154168139679996	-2.94720805046317	0.00550229769991515
BSGatlas-gene-3222	CDS	BSU_27460;BSU27460	glnP	2804657	2805313	+	41.4166817936137	kmeans cluster 8	1.15502996797843	0.430592601529455	-0.483439976902282	0.567016303896907	-0.544025945051277	0.655285431569868	-2.18249588993198	0.0234378975383811	-1.63846994488071	0.430592601529455
BSGatlas-gene-3219	CDS	BSU_27430;BSU27430	glnQ	2802358	2803086	+	41.1597822427567	kmeans cluster 8	0.817822573158924	0.249175139995198	-0.698088735798078	0.24129579802561	-0.14232078522436	1	-1.65823209418136	0.0194845638350396	-1.515911308957	0.24129579802561
BSGatlas-gene-3854	CDS	BSU_32850;BSU32850	fadM	3372740	3373648	-	41.0977592790413	kmeans cluster 6	2.1276923647004	0.0692954519701273	-0.956660415689846	0.250861366271065	0.252439343554713	0.975118492323418	-2.83191343683553	0.0084665864598789	-3.08435278039025	0.0692954519701273
BSGatlas-gene-3324	CDS	BSU_28330;BSU28330	ysnE	2898292	2898747	+	40.9826568064048	kmeans cluster 6	1.57316576133609	0.0397945965873333	0.0223644298848512	1	0.153968139213094	0.997896827376845	-1.39683319223815	0.0519701087478593	-1.55080133145124	0.111392189142284
BSGatlas-gene-1700	CDS	BSU_14310;BSU14310	moaD	1499432	1499665	+	40.8825905428023	kmeans cluster 6	1.84579525087237	0.00983466806545008	-0.148636570937554	0.914097211663779	0.3379083871508	0.749193870451616	-1.65652343465913	0.0114686742598287	-1.99443182180993	0.0316856487152036
BSGatlas-gene-4411	CDS	BSU_37890;BSU37890	spsC	3889732	3890901	-	40.6915694982221	kmeans cluster 6	2.47308769266685	0.00239929037495331	-0.261617416480513	0.766086698875113	0.687643555247593	0.462025541174867	-2.04706155389977	0.00649563622816392	-2.73470510914736	0.0103771598506695
BSGatlas-gene-1368	CDS	BSU_11510;BSU11510	yjbE	1228135	1228791	-	40.4163986454552	kmeans cluster 8	0.530023376866227	0.527634966947975	-0.949790446597103	0.190063375924019	-0.663750714368857	0.426543510606173	-2.14356453783219	0.00372111553175391	-1.47981382346333	0.190063375924019
BSGatlas-gene-4600	CDS	BSU_39590;BSU39590	yxeD	4066210	4066563	+	40.3132041111752	kmeans cluster 8	1.27452792474325	0.0998933224999064	-1.13088291462723	0.0555691423730297	0.0486229056145646	1	-2.35678793375591	0.00244726169077679	-2.40541083937048	0.0520581529034199
BSGatlas-gene-2687	CDS	BSU_22860;BSU22860	yphA	2392751	2393350	-	40.073694016919	kmeans cluster 6	1.84482337066193	0.0231015047430023	-0.230712885127861	0.795479605739782	0.686418168678692	0.428285002092786	-1.3891180871111	0.0805512073549601	-2.0755362557898	0.0805512073549601
BSGatlas-gene-1068	CDS	BSU_08770;BSU08770	ygzA	954291	954494	+	40.0572932185394	kmeans cluster 12	1.47064183788972	0.0392489266312233	-0.113321609404904	0.960105050380654	0.900426970699258	0.190464601738676	-0.683536476595364	0.248063601293532	-1.58396344729462	0.139502861573376
BSGatlas-gene-2030	CDS	BSU_17320;BSU17320	ymaF	1865876	1866289	+	39.9750365270489	kmeans cluster 6	2.51306331394952	0.00172698495342409	-0.0730004086192588	1	0.806685843406653	0.362550072701221	-1.77937787916212	0.0173995489812127	-2.58606372256878	0.0173995489812127
BSGatlas-gene-3989	CDS	BSU_34080;BSU34080	yvfS	3497614	3498351	-	39.4062283141983	kmeans cluster 6	2.46329471183178	0.00813319379328836	0.0861779592372543	1	0.622058730463878	0.577740078069572	-1.75505802213065	0.0555822643605273	-2.37711675259453	0.0555822643605273
BSGatlas-gene-745	CDS	BSU_06038	ydzT/5	652713	653018	-	39.2962595866286	kmeans cluster 6	2.22625134553898	0.0108353250875448	-0.862831178401739	0.163761462185562	0.793188017995802	0.397465357209287	-2.29589450594492	0.00403659716883123	-3.08908252394072	0.0108353250875448
BSGatlas-gene-4009	CDS	BSU_34290;BSU34290	epsI	3520030	3521106	-	39.2816790354078	kmeans cluster 6	2.01562452290926	0.0849311357416213	-0.536540046135512	0.564419026845204	-0.151055017825456	1	-2.70321958687022	0.00894182716703705	-2.55216456904477	0.0849311357416213
BSGatlas-gene-2739	CDS	BSU_23320;BSU23320	ypzC	2433137	2433373	+	38.8683501929711	kmeans cluster 8	1.22798611757174	0.159305464375524	-1.48718802903917	0.0417307565553969	0.317072879712275	0.85332848308817	-2.39810126689864	0.00657321840237505	-2.71517414661092	0.0417307565553969
BSGatlas-gene-2315	CDS	BSU_19639;BSU19639	yoyE	2136373	2136498	+	38.8073395638758	kmeans cluster 8	2.1484021721267	0.0119482315768359	-1.17603253559663	0.0816574996015352	0.0096925554990245	1	-3.3147421522243	9.50480164480603e-05	-3.32443470772333	0.0119482315768359
BSGatlas-gene-1078	CDS	BSU_08840;BSU08840	ssuA	962179	963177	+	38.3825539561801	kmeans cluster 6	2.02770703093915	0.062554736631582	-0.0171430405440297	1	-0.179828134316214	1	-2.22467820579939	0.0263786886101294	-2.04485007148318	0.137299661410815
BSGatlas-gene-1304	CDS	BSU_10930;BSU10930	yitB	1171755	1172465	-	38.2743620205252	kmeans cluster 8	1.8484632006695	0.0286039800450093	-1.11023363136126	0.0948803674278688	0.0795513846886835	1	-2.87914544734208	0.000714038983573321	-2.95869683203076	0.0267888114374118
BSGatlas-gene-744	CDS	BSU_06037	ydzT/4	652511	652720	-	38.033024757097	kmeans cluster 6	1.71212172223271	0.0349528272547614	-0.970498067921829	0.117264087430706	0.615526012369038	0.53947819655538	-2.0670937777855	0.0130732259345504	-2.68261979015453	0.0349528272547614
BSGatlas-gene-4408	CDS	BSU_37860;BSU37860	spsF	3887026	3887748	-	37.9429104464615	kmeans cluster 8	1.29336581902408	0.355513151507559	-0.626331356964428	0.464430647321139	-0.466168707851253	0.759236640541766	-2.38586588383976	0.0214840179127555	-1.91969717598851	0.355513151507559
BSGatlas-gene-4017	CDS	BSU_34360;BSU34360	epsB	3528462	3529145	-	37.6960133961843	kmeans cluster 6	1.49620436393072	0.120017337328831	-0.844635688434386	0.227927358794216	0.146928920093746	1	-2.19391113227136	0.0173333390979378	-2.34084005236511	0.120017337328831
BSGatlas-gene-480	CDS	BSU_03920;BSU03920	glcU	444461	445324	+	37.6163351030246	kmeans cluster 6	2.0889058449411	0.0555866864257997	-0.572662445465952	0.495249897005836	0.328627062075236	0.883422247640794	-2.33294122833182	0.0194654339435034	-2.66156829040706	0.0555866864257997
BSGatlas-gene-3129	CDS	BSU_26730;BSU26730	yrdF	2730560	2730835	-	37.4328592942577	kmeans cluster 4	1.96858768198089	0.0262695248589093	0.825435685099429	0.321064101862661	0.789356950565821	0.396348167968405	-0.353795046315641	0.733676143861282	-1.14315199688146	0.338911120885886
BSGatlas-gene-2545	CDS	BSU_21638		2282505	2282639	-	36.9465065184059	kmeans cluster 1	-0.463224593761352	0.553320486434444	0.605043283505999	0.419976232559861	0.365811668237159	0.684783815149198	1.43407954550451	0.0287315090135817	1.06826787726735	0.419976232559861
BSGatlas-gene-419	CDS	BSU_03370;BSU03370	yckA	367305	367985	-	36.5301357862537	kmeans cluster 8	0.673535707545246	0.63143605052997	0.0129947957197917	1	-0.753364912259904	0.63143605052997	-1.41390582408536	0.0445029575322224	-0.660540911825454	0.63143605052997
BSGatlas-gene-742	CDS	BSU_06034	ydzT/2	652087	652245	-	36.3940605030519	kmeans cluster 6	1.33860134988648	0.157846963689733	-0.279284338620291	0.745154579992588	-0.11639785778271	1	-1.73428354628948	0.0296842203978758	-1.61788568850677	0.157846963689733
BSGatlas-gene-944	CDS	BSU_07760;BSU07760	yfkT	846182	847258	-	35.8944592029937	kmeans cluster 6	1.62035215049431	0.200839099922645	-0.386392723591752	0.714897345420318	-0.178304786797926	1	-2.18504966088399	0.0391233343432825	-2.00674487408607	0.200839099922645
BSGatlas-gene-3105	CDS	BSU_26530;BSU26530	yrkF	2712577	2713134	-	35.8211026630949	kmeans cluster 6	1.52676958625042	0.0767639744511344	-0.341131250460789	0.636304991718478	0.126996277293611	1	-1.7409045594176	0.0222525353657511	-1.86790083671121	0.0767639744511344
BSGatlas-gene-3943	CDS	BSU_33650;BSU33650	yvzC	3456282	3456515	-	35.7693482460282	kmeans cluster 8	1.8962284998085	0.0703289186518254	-1.29759820736089	0.111641410045755	0.142575362564673	1	-3.05125134460471	0.0046857469081528	-3.19382670716939	0.0604818610750715
BSGatlas-gene-391	CDS	BSU_03120;BSU03120	ycgI	337562	338158	+	35.6095831134648	kmeans cluster 6	2.70167413529308	0.0331699109945947	-0.407608350313583	0.748583959264591	0.613405529874631	0.710660475133196	-2.49587695573203	0.0401605726470063	-3.10928248560666	0.0519524236107923
BSGatlas-gene-4414	CDS	BSU_37920;BSU37920	gerQ	3893441	3893986	+	35.1294803387426	kmeans cluster 6	1.5737234998884	0.0284380288283303	-0.942684698737834	0.0910718789320673	0.224876164023751	0.917978064229238	-2.29153203460249	0.0012758164867345	-2.51640819862624	0.0255982839464105
BSGatlas-gene-4589	CDS	BSU_39490;BSU39490	yxeN	4058791	4059465	-	34.9119877377789	kmeans cluster 8	1.51475620261086	0.159482098922779	0.170167903443211	0.956728405026672	-0.498403757348775	0.686927048111827	-1.84299205651643	0.0479810939060611	-1.34458829916765	0.306527537865069
BSGatlas-gene-4413	CDS	BSU_37910;BSU37910	spsA	3892351	3893121	-	34.8112943606033	kmeans cluster 6	1.9057502047027	0.0751659916732506	0.0722565293197397	1	-0.174233559367202	1	-2.00772723475016	0.041757417293037	-1.83349367538296	0.173911289771259
BSGatlas-gene-4005	CDS	BSU_34240;BSU34240	epsM	3516233	3516883	-	34.7102493992319	kmeans cluster 6	2.39064515183171	0.0690123896182231	-0.920672906077191	0.324077802027145	0.304530824567469	0.952737603002449	-3.00678723334143	0.0109505951890179	-3.3113180579089	0.0690123896182231
BSGatlas-gene-4008	CDS	BSU_34280;BSU34280	epsJ	3518999	3520033	-	34.6859874424636	kmeans cluster 6	2.01176303058756	0.15198025134492	-0.549045237643244	0.613558899756698	-0.00634314103309865	1	-2.56715140926391	0.0357902894869561	-2.56080826823081	0.15198025134492
BSGatlas-gene-1079	CDS	BSU_08850;BSU08850	ssuC	963174	964004	+	33.9578680046796	kmeans cluster 6	2.13585875423512	0.0606174639578221	-0.241867768008721	0.897912920615077	-0.175962541668361	1	-2.5536890639122	0.0129362320220968	-2.37772652224384	0.0962185848256537
BSGatlas-gene-2152	CDS	BSU_18290;BSU18290	yngL	1959695	1960087	-	33.7517583301703	kmeans cluster 8	1.35398507173088	0.408628805185867	-0.251660449174743	0.901853970668737	-0.839073315524008	0.502879527895247	-2.44471883642963	0.0283293067307708	-1.60564552090562	0.408628805185867
BSGatlas-gene-2989	CDS	BSU_25565		2637179	2637328	-	33.7318710530042	kmeans cluster 6	1.81071722056749	0.0256313663351176	-0.547711600736488	0.337800011046822	0.971534365894351	0.225854876332323	-1.38689445540963	0.0369632524998066	-2.35842882130398	0.0369632524998066
BSGatlas-gene-3161	CDS	BSU_26960;BSU26960	yraF	2753065	2753433	+	33.4819157976714	kmeans cluster 6	1.95233052631221	0.0104514423131173	-0.124167172726342	0.967018907379645	0.77749369219882	0.338299562199959	-1.29900400683973	0.0643981674759256	-2.07649769903855	0.0643981674759256
BSGatlas-gene-1173	CDS	BSU_09700;BSU09700	bmrB	1045037	1045198	+	32.5131503881483	kmeans cluster 3	-1.05201653030087	0.197646074651536	0.160507130320897	0.905989762585647	-1.80652035375881	0.0148588798717202	-0.593996693137035	0.392218828558527	1.21252366062177	0.211235446188261
BSGatlas-gene-4516	CDS	BSU_38870;BSU38870	yxkA	3991082	3991588	-	32.2500918622654	kmeans cluster 6	1.67453845210703	0.0653407675042719	-0.697688184240765	0.264650799694174	0.692399513641469	0.467843272995559	-1.67982712270633	0.0456772222309905	-2.37222663634779	0.0653407675042719
BSGatlas-gene-3658	CDS	BSU_31140;BSU31140	yubC	3193863	3194348	+	32.1452030473314	kmeans cluster 6	1.3883972172018	0.110965593241511	-0.918684464135465	0.174406856363266	-0.208777999651443	0.975030156804805	-2.51585968098871	0.00338536544327882	-2.30708168133727	0.110965593241511
BSGatlas-gene-1082	CDS	BSU_08880;BSU08880	rpsNB	965909	966178	+	31.8550132621154	kmeans cluster 4	3.42979229904834	0.000709546605065245	1.69388689661609	0.0318731019212376	0.180302469571569	1	-1.55560293286068	0.062236238080895	-1.73590540243225	0.222593235209856
BSGatlas-gene-1077	CDS	BSU_08830;BSU08830	ssuB	961394	962161	+	31.4804843867957	kmeans cluster 6	1.93769545424276	0.0390065791806211	-1.35943913575405	0.0605603102357054	0.345919231228072	0.862678700887472	-2.95121535876875	0.00190746993187015	-3.29713458999682	0.02496258435596
BSGatlas-gene-2360	CDS	BSU_20020;BSU20020	yosS	2159268	2159696	-	31.4259742319527	kmeans cluster 8	1.57250471305203	0.0961829965888983	-1.0030297059712	0.173979513313604	-0.411691238793252	0.789784435928296	-2.98722565781648	0.00119216657305206	-2.57553441902323	0.0961829965888983
BSGatlas-gene-508	CDS	BSU_04180;BSU04180	ydaC	470957	471502	-	31.2078507334652	kmeans cluster 6	1.5660726347587	0.02491440460327	-0.824413598576108	0.110337786944756	0.823048564714496	0.293219927292631	-1.56743766862031	0.024843840663159	-2.3904862333348	0.02491440460327
BSGatlas-gene-3036	CDS	BSU_25960;BSU25960	yqcB	2668493	2668765	-	31.19406247138	kmeans cluster 8	1.69274900110759	0.200442436406212	-0.761245730529934	0.386775796972017	-0.0571045961452618	1	-2.51109932778279	0.0233021055602963	-2.45399473163752	0.200442436406212
BSGatlas-gene-851	CDS	BSU_06870;BSU06870	yesE	754480	754923	+	31.1060198510853	kmeans cluster 6	2.0804238924805	0.015095813732105	-0.181284405454528	0.899068382188945	0.636473394344938	0.515630640745159	-1.62523490359009	0.0419243433053608	-2.26170829793503	0.0419243433053608
BSGatlas-gene-2766	CDS	BSU_23530;BSU23530	spoIIM	2450403	2451047	-	30.9501699779177	kmeans cluster 8	1.29657838146318	0.331582127321194	-0.198359707789593	0.932919087908499	-0.5253455090169	0.686504684248572	-2.02028359826967	0.0412968013535393	-1.49493808925277	0.331582127321194
BSGatlas-gene-894	CDS	BSU_07270;BSU07270	yfnH	798469	799233	+	30.9011999457362	kmeans cluster 6	2.10148776486196	0.054994482155727	0.00272971849720434	1	-0.0707690453121909	1	-2.16952709167695	0.0315728191236633	-2.09875804636476	0.13092564368774
BSGatlas-gene-4011	CDS	BSU_34310;BSU34310	epsG	3522170	3523273	-	30.864649823399	kmeans cluster 8	1.98935868012089	0.117779482989554	-0.284992790838742	0.866640224234777	-0.358521801516651	0.889937029428984	-2.63287327247629	0.0172649158821084	-2.27435147095964	0.138666011211907
BSGatlas-gene-4191	CDS	BSU_35890;BSU35890	capC	3698982	3699431	-	30.7688586217395	kmeans cluster 8	1.40264404338103	0.279534446167581	-0.265557092794596	0.852035579410034	-0.595183439059257	0.637488415227756	-2.26338457523488	0.0221706725911231	-1.66820113617562	0.279534446167581
BSGatlas-gene-3069	CDS	BSU_26220;BSU26220	yqaQ	2690989	2691444	-	30.5462219334898	kmeans cluster 6	1.78805323291564	0.0434905883406311	-0.183260350567252	0.897289014547747	0.504223018589755	0.635555986079631	-1.46709056489313	0.0801724800505095	-1.97131358348289	0.0801724800505095
BSGatlas-gene-3574	CDS	BSU_30610;BSU30610	ytlC	3133387	3134169	+	30.273726967752	kmeans cluster 6	1.53734527622151	0.0455558188821211	-1.1276849292809	0.0508196856117708	0.550993304841546	0.574556888821291	-2.11403690066087	0.00588777987272678	-2.66503020550241	0.0249707988495134
BSGatlas-gene-2415	CDS	BSU_20530;BSU20530	yoqS	2194053	2194400	-	30.194075126031	kmeans cluster 8	1.24051137253276	0.231406561726915	-0.319690734244073	0.702685541178185	-0.328896856073502	0.820413368123524	-1.88909896285033	0.0194231393775909	-1.56020210677683	0.231406561726915
BSGatlas-gene-3878	CDS	BSU_33060;BSU33060	gerAB	3392199	3393296	+	30.1146643991434	kmeans cluster 6	1.78189677713711	0.0480784956409541	-0.288681561023429	0.746501290186289	0.163154119380994	1	-1.90742421877955	0.0177145622848647	-2.07057833816054	0.0660698314699238
BSGatlas-gene-3037	CDS	BSU_25970;BSU25970	yqcA	2668762	2669340	-	30.0810931372022	kmeans cluster 6	2.15956238864325	0.0361782118999739	-1.13757415805568	0.144044038473229	0.328590605653927	0.897145764051151	-2.968545941045	0.00310328250997	-3.29713654669893	0.0361782118999739
BSGatlas-gene-2888	CDS	BSU_24630;BSU24630	sipW	2553930	2554502	-	29.990757747816	kmeans cluster 8	0.153894116240144	1	0.122296998543868	1	-2.2260340304495	0.0450208347791093	-2.25763114814578	0.0232978130641542	-0.0315971176962757	1
BSGatlas-gene-2326	CDS	BSU_19720;BSU19720	yodR	2143022	2143675	-	29.0944018046672	kmeans cluster 6	2.32841206651369	0.0265961808318004	-0.415292231581692	0.657552670265036	0.431294955045216	0.790364172571805	-2.31240934305017	0.0162598315438051	-2.74370429809538	0.0392577422516611
BSGatlas-gene-335	CDS	BSU_02600;BSU02600	cwlJ	282469	282897	+	29.0068924732479	kmeans cluster 6	1.77083672198193	0.0699073527727449	-0.771088377754292	0.263292292710648	0.21471025564846	0.97306893467198	-2.32721484408776	0.00698419242418717	-2.54192509973622	0.0699073527727449
BSGatlas-gene-2620	CDS	BSU_22240;BSU22240	ypqA	2337577	2337996	+	28.7651654888339	kmeans cluster 8	1.32569634616127	0.115525227167377	-1.5184285414777	0.0332025812701103	-0.225606367475626	0.953846643772762	-3.06973125511459	0.000271340821388973	-2.84412488763897	0.0332025812701103
BSGatlas-gene-3057	CDS	BSU_26100;BSU26100	yqbI	2681627	2682130	-	28.459432103298	kmeans cluster 6	3.07620051164843	0.0102176299590101	0.445816228093656	0.685249974337525	0.71798288036338	0.633622346507662	-1.91240140319139	0.116254795981893	-2.63038428355477	0.116254795981893
BSGatlas-gene-4033	CDS	BSU_34500;BSU34500	yvdR	3541823	3542143	+	28.3951644718755	kmeans cluster 5	0.168920987745914	0.975189260369812	-1.41442850405656	0.0160609993925504	0.308521429717799	0.80144299832998	-1.27482806208468	0.133437634513702	-1.58334949180248	0.133437634513702
BSGatlas-gene-683	CDS	BSU_05570;BSU05570	ydgB	602441	602713	-	28.3103099637828	kmeans cluster 6	2.10357748505397	0.053852054978192	-0.858907869272516	0.265364802257205	0.289707939370815	0.924262864955392	-2.67277741495567	0.0056017121148896	-2.96248535432649	0.053852054978192
BSGatlas-gene-3434	CDS	BSU_29300;BSU29300	ribR	3000985	3001677	-	28.2804038218375	kmeans cluster 8	1.53867506554355	0.177753592502947	0.250457587457853	0.862752163518892	-0.786735767973515	0.478406612413574	-2.07495324605921	0.0290026461877747	-1.28821747808569	0.36191561705827
BSGatlas-gene-3039	CDS	BSU_25990;BSU25990	yqbS	2670363	2670788	-	27.8800238291565	kmeans cluster 6	2.55415551055342	0.045458657545179	-0.967263798492069	0.284161915033258	0.651401297656283	0.680579312913769	-2.8700180113892	0.0132538568139627	-3.52141930904548	0.045458657545179
BSGatlas-gene-3058	CDS	BSU_26110;BSU26110	yqbH	2682127	2682489	-	27.8698751244053	kmeans cluster 6	1.95617371443864	0.0343965027657869	-0.174486457435374	0.934114676444894	0.144876439899368	1	-1.98578373197464	0.0168790887053511	-2.13066017187401	0.0698149670741216
BSGatlas-gene-4247	CDS	BSU_36420;BSU36420	spoIIID	3748421	3748702	-	27.5272508214338	kmeans cluster 6	2.02711160375875	0.0810855139261138	-0.402364211376671	0.706454363495753	-0.115724085225084	1	-2.54519990036051	0.01283190670988	-2.42947581513542	0.0887939327347929
BSGatlas-gene-333	CDS	BSU_02585		281675	281809	-	27.4927813101439	kmeans cluster 3	-1.35259086259117	0.0991093822291313	0.892412253022175	0.184554767029662	-2.67410795261023	0.00269512602540463	-0.429104836996892	0.674417220064397	2.24500311561334	0.0991093822291313
BSGatlas-gene-1427	CDS	BSU_11960;BSU11960	yjcR	1267574	1268101	+	27.1030934107095	kmeans cluster 8	1.1794869151994	0.38571044154243	-0.919404474924257	0.38571044154243	-0.662276694286805	0.652919226110315	-2.76116808441047	0.0177891375889576	-2.09889139012366	0.38571044154243
BSGatlas-gene-816	CDS	BSU_06559;BSU06559	yezF	713308	713535	-	27.0785105106472	kmeans cluster 6	1.62199120290232	0.148478629514677	-0.0900575736887832	1	-0.267838478402535	0.933444865995827	-1.97988725499364	0.0397125722937451	-1.7120487765911	0.200473618284845
BSGatlas-gene-4531	CDS	BSU_38970;BSU38970	yxjF	4000539	4001312	-	27.0487414405244	kmeans cluster 8	1.67337606598219	0.0901266118611601	-0.424779817999749	0.602932704387817	-0.294195039098498	0.886626302143473	-2.39235092308044	0.00435738412093134	-2.09815588398194	0.0901266118611601
BSGatlas-gene-3045	CDS	BSU_26040	yqbN/2	2677657	2678094	-	26.8871223184955	kmeans cluster 6	2.2644465079757	0.0492691390284279	0.258418340223591	0.88288678036298	-0.177368249356346	1	-2.18339641710845	0.0417239331761085	-2.0060281677521	0.17828961373043
BSGatlas-gene-1443	CDS	BSU12090	cotT	1280626	1280949	-	26.8225856225781	kmeans cluster 8	1.4131284269167	0.137790500747623	-0.856664984174189	0.227174293461255	-0.252181415022974	0.937013080561596	-2.52197482611386	0.00436150806483326	-2.26979341109089	0.137790500747623
BSGatlas-gene-3522	CDS	BSU_30110;BSU30110	yteS	3080631	3081134	-	26.8019648362009	kmeans cluster 6	1.43533900870078	0.178744799492548	-0.147553691122717	0.982996405587813	-0.247980311612784	0.934455346598345	-1.83087301143628	0.0390283967044975	-1.5828926998235	0.201380470969522
BSGatlas-gene-3223	CDS	BSU_27468;BSU27468	yrzQ	2805348	2805479	-	26.7049353471171	kmeans cluster 8	1.47747181736797	0.405612670010682	-0.6124716665213	0.558630385337407	-0.392194197404708	0.87760902699124	-2.48213768129398	0.0439773788090814	-2.08994348388927	0.405612670010682
BSGatlas-gene-3711	CDS	BSU_31590;BSU31590	yufS	3246152	3246367	-	26.0263374879613	kmeans cluster 6	2.22210494161462	0.0272590474127869	-0.150513977307285	0.978229911843843	1.05052582711889	0.301667168547814	-1.32209309180302	0.114433693184562	-2.37261891892191	0.114433693184562
BSGatlas-gene-3751	CDS	BSU_31959;BSU31959	ybdZ	3280294	3280503	-	26.0142823235172	kmeans cluster 8	0.0244230080098599	1	-0.95198606254233	0.274180724682744	-1.64130201259615	0.25662659662264	-2.61771108314834	0.0184897068612728	-0.97640907055219	0.592592454747425
BSGatlas-gene-2743	CDS	BSU_23330	ypuC/2	2433878	2434165	-	25.6558844404143	kmeans cluster 6	2.9606082800496	0.00816897709915908	-0.464406763063432	0.612396541137002	1.48862439855681	0.186018304832324	-1.93639064455622	0.0336636322848141	-3.42501504311303	0.0292878823287838
BSGatlas-gene-3856	CDS	BSU_32860;BSU32860	yusN	3374001	3374333	+	25.3540289299688	kmeans cluster 8	1.14342170215948	0.222270610220055	-0.939333785318095	0.21824706539759	-0.121263246418305	1	-2.20401873389588	0.0205545405829629	-2.08275548747758	0.21824706539759
BSGatlas-gene-717	CDS	BSU_05890	ydhU/1	633923	634651	-	25.068012232291	kmeans cluster 6	2.28840612023958	0.0659316519888281	-0.727712944942863	0.431907112980022	0.196893138241078	1	-2.81922592694137	0.0105757916467578	-3.01611906518244	0.0659316519888281
BSGatlas-gene-4468	CDS	BSU_38440;BSU38440	ywaF	3945530	3946243	-	24.9138607857022	kmeans cluster 6	2.50235265751785	0.0199428011328841	-0.246879139392962	0.87146019533302	0.709219803707383	0.574945885135605	-2.04001199320343	0.0412375478182753	-2.74923179691082	0.0433413725652768
BSGatlas-gene-3439	CDS	BSU_29350;BSU29350	tcyM	3005122	3005829	-	24.9019353464474	kmeans cluster 4	2.34061496940913	0.0200173426779353	0.328354371507159	0.730193098548876	0.710027245021478	0.541035254789978	-1.30223335288049	0.22767610229399	-2.01226059790197	0.22767610229399
BSGatlas-gene-1402	CDS	BSU_11790;BSU11790	yjcA	1252177	1252533	+	24.7817279034393	kmeans cluster 8	1.06255872358452	0.411044682657928	0.000942642618581509	1	-0.722959239442847	0.469494850013339	-1.78457532040878	0.0391589517526528	-1.06161608096594	0.414855305733516
BSGatlas-gene-4713	CDS	BSU_40560;BSU40560	yybP	4169166	4169612	-	24.2355782495606	kmeans cluster 8	1.38769498111352	0.288076324045725	-0.0341964083402218	1	-0.698304367519412	0.562498622878931	-2.12019575697316	0.032723564747035	-1.42189138945374	0.324600107440282
BSGatlas-gene-3033	CDS	BSU_25930;BSU25930	yqcE	2666884	2667048	-	23.7961601086345	kmeans cluster 8	1.37395063642644	0.204215076309603	-1.19881538837515	0.189795547538753	-0.830793800556025	0.523501120138269	-3.40355982535761	0.00179108506141161	-2.57276602480158	0.189795547538753
BSGatlas-gene-2756	CDS	BSU_23440;BSU23440	spoVAA	2442684	2443304	-	23.7613370409556	kmeans cluster 6	2.05909733762299	0.0794680120926418	-0.595924724093021	0.494641687050679	0.447168531437753	0.795882514135822	-2.20785353027826	0.0352224804854859	-2.65502206171601	0.0794680120926418
BSGatlas-gene-1403	CDS	BSU_11798		1252558	1252791	-	23.6579520595334	kmeans cluster 6	2.50891022597273	0.0620138675461343	-0.640937238920332	0.535908018661303	0.657008012391698	0.693616677860272	-2.49283945250136	0.0439781658470678	-3.14984746489306	0.0620138675461343
BSGatlas-gene-1271	CDS	BSU_10610;BSU10610	yhjR	1135699	1136136	-	23.3067121385911	kmeans cluster 6	2.16645533840977	0.016266225010497	-1.34576420213686	0.0532929100079432	0.462408487216252	0.746552503139446	-3.04981105333038	0.000582928789083224	-3.51221954054663	0.0113108523637569
BSGatlas-gene-4593	CDS	BSU_39530;BSU39530	yxeJ	4062329	4062556	-	22.2845663082742	kmeans cluster 8	1.70057299865537	0.170971368137497	0.0116401967833747	1	-0.584512968020289	0.68227457111208	-2.27344576989229	0.0277890688962895	-1.688932801872	0.256807604228529
BSGatlas-gene-2514	CDS	BSU_21400;BSU21400	yomD	2262437	2263261	+	22.0907991239237	kmeans cluster 6	2.08229346571669	0.0501957677783734	-0.250019998622793	0.86133434158557	0.208720340421984	1	-2.1235931239175	0.0248561724771572	-2.33231346433949	0.078928790437209
BSGatlas-gene-4603	CDS	BSU_39620;BSU39620	yxeA	4068189	4068536	-	21.8491997677434	kmeans cluster 8	0.990001336052442	0.235837794090247	-1.0366721393082	0.159189144806575	-0.221120046215618	0.951700690423325	-2.24779352157626	0.00599616315702997	-2.02667347536064	0.159189144806575
BSGatlas-gene-2495	CDS	BSU_21229;BSU21229	youA	2241154	2241765	+	21.4406683566899	kmeans cluster 6	3.11187125766078	0.0129580882180526	0.215153002867435	0.948217715135266	1.0449509978556	0.44988734946908	-1.85176725693774	0.134913838746474	-2.89671825479335	0.134913838746474
BSGatlas-gene-2342	CDS	BSU_19850;BSU19850	yotK	2153171	2153356	-	21.154917143886	kmeans cluster 8	1.16733543469429	0.548544625784033	-0.736455128779776	0.548544625784033	-0.688592534523513	0.662953308067291	-2.59238309799758	0.0398552813373558	-1.90379056347407	0.548544625784033
BSGatlas-gene-741	CDS	BSU_06033	ydzT/1	651977	652084	-	20.3073285312648	kmeans cluster 6	1.90305715475202	0.11162669194838	-0.989641743924201	0.243940734860039	0.524913817080956	0.756099912022206	-2.36778508159527	0.0373293463792796	-2.89269889867622	0.11162669194838
BSGatlas-gene-3031	CDS	BSU_25910;BSU25910	yqxH	2665436	2665858	-	20.2887568668843	kmeans cluster 6	1.84709046560105	0.138807428698049	-0.75509425339225	0.377413535473658	0.0611412558155552	1	-2.54104346317775	0.0146656278416752	-2.6021847189933	0.138807428698049
BSGatlas-gene-1135	CDS	BSU_09350;BSU09350	yhdB	1010984	1011226	-	20.1732468534487	kmeans cluster 8	1.71967357171435	0.0959085167311101	-1.28670835231243	0.10772352068549	0.20936734955581	1	-2.79701457447096	0.00776098634142116	-3.00638192402677	0.0759680703263302
BSGatlas-gene-2596	CDS	BSU_22040;BSU22040	bpsB	2316446	2316952	-	19.9484866258729	kmeans cluster 6	2.91043094903474	0.0189131837507727	-1.35011913613647	0.0776723364983951	2.15260465386274	0.0658928990440408	-2.10794543130846	0.0284656243351528	-4.26055008517121	0.00827973563182824
BSGatlas-gene-853	CDS	BSU_06890;BSU06890	cotJA	755907	756155	+	19.7219151063941	kmeans cluster 8	1.46012695268909	0.258421655497566	0.0335957240009592	1	-1.34988549839556	0.258421655497566	-2.7764167270837	0.00423165081423818	-1.42653122868813	0.351347207202822
BSGatlas-gene-1444	CDS	BSU_12090	cotT	1280626	1280874	-	19.5647565286607	kmeans cluster 8	1.67581967645567	0.0892669763480269	-1.25123334036148	0.107358164350537	-0.00163966717423947	1	-2.92869268399139	0.00322359446949273	-2.92705301681715	0.0720349606770413
BSGatlas-gene-2784	CDS	BSU_23700;BSU23700	yqjX	2464227	2464565	-	19.0346294477223	kmeans cluster 6	2.31654584170996	0.0542527123969671	-1.11624706836906	0.195920646127553	0.760759700569643	0.601721869073724	-2.67203320950937	0.0187582467662801	-3.43279291007902	0.0542527123969671
BSGatlas-gene-4006	CDS	BSU_34250;BSU34250	epsL	3516880	3517488	-	18.8283551036987	kmeans cluster 8	1.31052027904667	0.286742408569181	-1.07356599143637	0.286742408569181	-0.335766009428092	0.923905407040391	-2.71985227991113	0.0225505066838627	-2.38408627048304	0.286742408569181
BSGatlas-gene-4599	CDS	BSU_39580;BSU39580	yxeE	4065597	4065962	+	18.3080966183313	kmeans cluster 6	2.65093952998802	0.0989045571654906	-1.1051141267346	0.317175323403195	0.483898483135872	0.872914663356157	-3.27215517358675	0.0203741931371887	-3.75605365672262	0.0989045571654906
BSGatlas-gene-337	CDS	BSU_02619;BSU02619	yczK	283816	283992	+	17.8452203909756	kmeans cluster 6	2.1424427362376	0.0463776465428103	-1.2038496563814	0.125636314600177	1.15500110792463	0.335360977427244	-2.19129128469436	0.0463776465428103	-3.346292392619	0.0437520249027836
BSGatlas-gene-3426	CDS	BSU_29239;BSU29239	ytrH	2994756	2995097	+	17.7989473350401	kmeans cluster 8	0.55513049075767	0.60724892453312	-0.40310342729962	0.670176782705005	-1.08954652127028	0.55258566670817	-2.04778043932757	0.029162982754884	-0.95823391805729	0.55258566670817
BSGatlas-gene-3808	CDS	BSU_32469;BSU32469	yuzJ	3335414	3335545	+	17.4565285962111	kmeans cluster 6	1.84192475938115	0.0830645519711319	-1.27757041655504	0.119054894357704	0.379075804921934	0.872957290062122	-2.74041937101426	0.0110624917016445	-3.11949517593619	0.0718075935771637
BSGatlas-gene-2339	CDS	BSU_19820;BSU19820	sprB	2152086	2152262	-	16.8982019129144	kmeans cluster 6	3.00122774532751	0.0363517972903162	-0.844115869721021	0.410752479771857	1.10656265429632	0.470929624299973	-2.7387809607522	0.0322986163953656	-3.84534361504853	0.0363517972903162
BSGatlas-gene-1826	CDS	BSU_15440;BSU15440	ylyA	1616267	1616641	+	16.63330578913	kmeans cluster 8	1.64744136305157	0.163274599959085	-1.17598531199576	0.194217742238687	0.0822746953991572	1	-2.74115197964817	0.0217332991839083	-2.82342667504733	0.163274599959085
BSGatlas-gene-4248	CDS	BSU_36430;BSU36430	usd	3748717	3748827	-	16.0727339409027	kmeans cluster 6	2.10919706209174	0.077624658391403	-0.639629667072931	0.477353145293981	0.125702265932701	1	-2.62312446323197	0.00972104403738739	-2.74882672916468	0.077624658391403
BSGatlas-gene-1374	CDS	BSU_11549;BSU11549	yizD	1233133	1233300	-	15.7528229431691	kmeans cluster 8	0.884442525341721	0.688566294022645	-0.68648525530569	0.688566294022645	-1.12747788515255	0.688566294022645	-2.69840566579996	0.0162004597472659	-1.57092778064741	0.688566294022645
BSGatlas-gene-3817	CDS	BSU_32539		3343894	3344031	+	15.6715421765421	kmeans cluster 6	2.90805965980925	0.0375133585321545	-1.45235698583465	0.152738217198977	1.11240723209722	0.494272224206825	-3.24800941354669	0.0163057074865418	-4.3604166456439	0.0375133585321545
BSGatlas-gene-855	CDS	BSU_06910;BSU06910	cotJC	756417	756986	+	15.6069532133287	kmeans cluster 8	1.27746413820705	0.327387831253918	-1.02487719567627	0.327387831253918	-0.904675402714279	0.511177266303475	-3.2070167365976	0.00552895219916854	-2.30234133388332	0.327387831253918
BSGatlas-gene-787	CDS	BSU_06319;BSU06319	ydzX	686602	686889	-	15.1958347188223	kmeans cluster 6	1.76929288023974	0.223180377748036	-0.760255167330139	0.424235480074539	-0.0194898674196291	1	-2.54903791498951	0.0264531115143213	-2.52954804756988	0.223180377748036
BSGatlas-gene-1608	CDS	BSU_13545		1422013	1422138	+	15.0810790975824	kmeans cluster 6	2.2579472425291	0.0596682993290635	-1.00236340888384	0.143338235061137	1.94892971972713	0.0720155521742232	-1.3113809316858	0.127051576919149	-3.26031065141293	0.0314999337895452
BSGatlas-gene-2478	CDS	BSU_21060;BSU21060	yonK	2227297	2227488	+	14.5459362954517	kmeans cluster 8	1.30731364183142	0.24852452732744	-1.31749184047129	0.178868081965334	0.262424486590948	0.978573627343173	-2.36238099571176	0.0428521491150153	-2.62480548230271	0.178868081965334
BSGatlas-gene-1405	CDS	BSU_11799;BSU11799	yjzK	1252815	1253021	+	14.5298251239912	kmeans cluster 6	1.89944551620121	0.189610527520308	-1.25112493499298	0.236877804115765	0.265254942232314	1	-2.88531550896188	0.043242788399097	-3.1505704511942	0.189610527520308
BSGatlas-gene-3091	CDS	BSU_26399		2701754	2701870	+	14.1419906555377	kmeans cluster 8	1.40658320692286	0.246260454014976	-1.06390383582917	0.246260454014976	-0.241614396270408	1	-2.71210143902244	0.0190806036582938	-2.47048704275203	0.246260454014976
BSGatlas-gene-1074	CDS	BSU_08810;BSU08810	senS	959311	959508	+	14.1146762204669	kmeans cluster 8	0.77638147386794	0.541959835293414	-1.37900754775556	0.221597378754346	-0.328312155780926	0.921352202875779	-2.48370117740443	0.0360097320538349	-2.1553890216235	0.221597378754346
BSGatlas-gene-277	CDS	BSU_02080;BSU02080	ybxH	228331	228522	+	13.7991131523653	kmeans cluster 6	1.96219561797673	0.085369248073712	-1.48209362964071	0.0801057405046145	0.826675770209718	0.563052549299327	-2.61761347740772	0.0235223865984753	-3.44428924761744	0.0563278614909904
BSGatlas-gene-2433	CDS	BSU_20710;BSU20710	yopZ	2201488	2201691	-	13.5814159352241	kmeans cluster 4	2.67779489515401	0.0358597890806772	0.597994211261973	0.486782489132865	1.15488898481354	0.389107221661471	-0.924911699078505	0.363696252308041	-2.07980068389204	0.363696252308041
BSGatlas-gene-654	CDS	BSU_05330;BSU05330	aseR	579541	579876	+	13.3452711504581	kmeans cluster 6	2.64804080812295	0.0476952293634839	-0.0608258599481297	1	1.34300873683746	0.313659285726803	-1.36585793123362	0.173617908092955	-2.70886666807108	0.173617908092955
BSGatlas-gene-1408	CDS	BSU_11810;BSU11810	spoVIF	1253385	1253639	+	13.0203609903904	kmeans cluster 8	1.09056660287748	0.43008186867343	0.309054239191666	0.929871897385116	-2.26379512074021	0.237498639364923	-3.04530748442602	0.0252376200066399	-0.781512363685813	0.807195538588517
BSGatlas-gene-718	CDS	BSU_05899	ydhU/2	634651	634776	-	12.5181833634917	kmeans cluster 6	2.02367744613407	0.189654374514234	-0.977433588685213	0.346303478929616	0.317475777871498	0.972222310494288	-2.68363525694779	0.0442243687713128	-3.00111103481929	0.189654374514234
BSGatlas-gene-2386	CDS	BSU_20240;BSU20240	yorV	2171139	2171357	-	12.3101142663071	kmeans cluster 8	1.54301991750878	0.406085266394336	-0.637832267564995	0.574093574354702	-0.465291762902821	0.847583954719036	-2.6461439479766	0.0349225603849783	-2.18085218507377	0.406085266394336
BSGatlas-gene-339	CDS	BSU_02630;BSU02630	tatAD	285775	285987	+	12.1750271538548	kmeans cluster 8	1.39652966874109	0.296763889214537	-0.948198283708791	0.309506313662025	-0.27274398932431	0.979877352278497	-2.6174719417742	0.0242723493802203	-2.34472795244988	0.296763889214537
BSGatlas-gene-2135	CDS	BSU_18140;BSU18140	ynfE	1942192	1942455	+	11.6830642082411	kmeans cluster 6	2.15794527573467	0.0845495581502094	-1.17529674005309	0.198711337123507	0.515863834461882	0.805541373703226	-2.81737818132588	0.0161019947620034	-3.33324201578777	0.0845495581502094
BSGatlas-gene-2373	CDS	BSU_20110;BSU20110	yosI	2166873	2167007	-	10.9335793148804	kmeans cluster 8	0.90087964370709	0.473382309825424	-1.54254996763682	0.154815719616037	-0.00556828965447814	1	-2.44899790099839	0.0440115792728996	-2.44342961134391	0.154815719616037
BSGatlas-gene-1035	CDS	BSU_08640;BSU08640	yfhS	936773	936997	-	10.9027224893882	kmeans cluster 8	1.10736069764127	0.788671398446546	-0.491691570795262	0.788671398446546	-1.02991914289766	0.788671398446546	-2.62897141133419	0.0440968232922313	-1.59905226843653	0.788671398446546
BSGatlas-gene-4217	CDS	BSU_36140;BSU36140	ywqO	3722568	3722789	-	10.5132812270039	kmeans cluster 6	2.38383020611723	0.129242356615904	-0.611437312728132	0.625935977929477	0.105837173676623	1	-2.88943034516874	0.0262580037597104	-2.99526751884536	0.129242356615904
BSGatlas-gene-2477	CDS	BSU_21058		2226176	2226346	+	10.2307902099881	kmeans cluster 8	0.959751423867882	0.438066742696535	-1.24937314100701	0.346297569616402	-0.361589884639719	0.907616500045355	-2.57071444951461	0.0331303924876391	-2.20912456487489	0.346297569616402
BSGatlas-gene-3262	CDS	BSU_27786		2840803	2840925	-	8.90571791204163	kmeans cluster 8	1.77275014984418	0.309068032800961	-1.00699556320048	0.380701109422472	-0.15390585006149	1	-2.93365156310614	0.0379635674814618	-2.77974571304465	0.309068032800961

### Sheet: Differentially expressed (Non-C
id	type	locus_tag	name	start	end	strand	baseMean	cluster	diff. expr between strains on day 1 (logFC)	diff. expr between strains on day 1 (p-value)	diff. expr between strains on day 3 (logFC)	diff. expr between strains on day 3 (p-value)	diff. expr for prsA-je1 day 1->3 (logFC)	diff. expr for prsA-je1 day 1->3 (p-value)	diff. expr for prsA-je1zyn day 1->3 (logFC)	diff. expr for prsA-je1zyn day 1->3 (p-value)	effect of strain on both days different (interaction) (logFC)	effect of strain on both days different (interaction) (p-value)
BSGatlas-gene-4630	ncRNA	BSU_misc_RNA_86;new_4096991_4097415	srlX	4096997	4097409	+	300727.896820235	kmeans cluster 3	-1.27730618500225	0.00877062121172984	-0.994371520263663	0.00695908176463703	-1.2433445411417	0.00877062121172984	-0.960409876403116	0.0347605194937742	0.282934664738588	0.785690112728388
BSGatlas-gene-3234	sRNA	BSU_misc_RNA_41;BSU_MISC_RNA_41	bsrA	2814489	2814691	-	151736.264394242	kmeans cluster 2	-3.53888178090392	0.000500800857151134	-0.918280290580838	0.248400875464005	-1.53983358772994	0.128889973825949	1.08076790259314	0.31146466233841	2.62060149032308	0.12602137858944
BSGatlas-gene-2612	ribozyme	BSU_misc_RNA_35;BSU_MISC_RNA_35	rnpB	2331320	2331720	-	39818.140458195	kmeans cluster 11	-1.24407337103082	0.000565729734652671	-0.581752598873966	0.0569890484333399	-0.0579434774537065	1	0.604377294703144	0.0894102501390054	0.662320772156851	0.201053723431801
BSGatlas-gene-3837	sRNA	BSU_misc_RNA_84	bsrI	3360937	3361184	-	31098.1171740158	kmeans cluster 2	-0.763695954595526	0.0348036388840572	-0.357547596837396	0.318428927672801	-0.2354081325153	0.545794128075897	0.17074022524283	0.707576817785503	0.40614835775813	0.432784325518288
BSGatlas-internal_UTR-899	internal_UTR			3361112	3361304	-	29722.126464379	kmeans cluster 2	-0.791011295607158	0.0294630323426906	-0.349180703557085	0.35168804370112	-0.250731080070614	0.517012411666786	0.191099511979459	0.659716939106682	0.441830592050073	0.390061867993112
BSGatlas-5'UTR-40	5'UTR			55830	55865	+	25675.8708391239	kmeans cluster 2	-2.70197325810281	4.60832451493966e-06	-0.209971476992795	0.758463757775081	-1.53634417395099	0.00818862554868787	0.955657607159024	0.111475100860466	2.49200178111002	0.00458625506479299
BSGatlas-5'UTR-41	5'UTR			55831	55865	+	25571.0160337947	kmeans cluster 2	-2.70706265358393	4.5273697363342e-06	-0.205842898329762	0.767171767013625	-1.54305470061436	0.00797520207546806	0.95816505463981	0.11088967948688	2.50121975525417	0.00446424931628672
BSGatlas-5'UTR-48	5'UTR			69054	69167	+	14097.4106247633	kmeans cluster 12	1.34146061038051	0.00026823581313629	-0.552879675815853	0.043354965811082	1.73664534333334	1.36304723695342e-06	-0.157694942863025	0.786280495901112	-1.89434028619636	0.00026823581313629
BSGatlas-5'UTR-664	5'UTR			1035397	1035553	+	12919.505411577	kmeans cluster 11	-1.03140493763085	0.00979723010418103	-0.0909837917623565	0.894595791607964	0.00269829894041181	1	0.943119444808907	0.0207061291779133	0.940421145868495	0.077275361663185
BSGatlas-gene-915	ncRNA	new_820648_820823	yfmH	820648	820823	+	12796.1988443194	kmeans cluster 3	-0.474246170382233	0.126043948510984	-1.32533222382552	3.19868211248638e-09	-2.77241873828401	6.19022881355238e-21	-3.6235047917273	6.71874164796379e-35	-0.851086053443286	0.0479365041530533
BSGatlas-5'UTR-1381	5'UTR			2100442	2100579	+	12408.3375675551	kmeans cluster 11	-1.04748019672198	0.0153432447260849	-0.753461271132001	0.0235900156210031	0.160584182857875	0.81839026352036	0.454603108447857	0.285835104862161	0.294018925589981	0.712148378103432
BSGatlas-5'UTR-615	5'UTR			984466	984584	-	12200.6417501144	kmeans cluster 2	-1.14771847248996	0.0106971660563881	-0.359464305049237	0.40412957568368	-0.459865104443727	0.40412957568368	0.328389062996999	0.503013084034751	0.788254167440726	0.40412957568368
BSGatlas-gene-1160	riboswitch		TERMseq-predicted-riboswitch	1035409	1035538	+	11984.4004860248	kmeans cluster 11	-1.05823357781802	0.00731148264935543	-0.11229997065193	0.822049230498612	0.00759981654695498	1	0.953533423713044	0.0181808948073197	0.945933607166089	0.0736592501755621
BSGatlas-5'UTR-1734	5'UTR			2620545	2620620	-	11757.0389703931	kmeans cluster 11	-1.08237181766327	0.00274258517174164	-0.335333651307099	0.271581895326973	-0.293604046963525	0.457079063436561	0.453434119392649	0.271581895326973	0.747038166356174	0.271581895326973
BSGatlas-3'UTR-962	3'UTR			2620099	2620370	-	11708.1440263248	kmeans cluster 2	-0.956526497340489	0.0212389690922377	-0.164819393473719	0.668955553074436	-0.392251899808645	0.342321635567404	0.399455204058125	0.331387228672427	0.79170710386677	0.302914319261979
BSGatlas-5'UTR-1962	5'UTR			2982270	2982463	-	10274.6311354165	kmeans cluster 2	-0.938773719881599	0.0360285743565244	-0.496741998446997	0.217779813855273	-0.488021422885117	0.249081907345065	-0.0459897014505147	1	0.442031721434603	0.505684644899457
BSGatlas-5'UTR-2321	5'UTR			3465630	3465775	+	10017.0660780967	kmeans cluster 2	-2.07957967000153	2.55415336305263e-09	-0.927332881846323	0.000419783819362693	-1.56967167566303	1.01110145789068e-05	-0.41742488750783	0.267527536839503	1.1522467881552	0.0204467337880823
BSGatlas-5'UTR-1843	5'UTR			2817810	2818174	-	9892.51340952756	kmeans cluster 11	-1.02029221426693	0.00347270746984114	-0.0467094981092184	1	-0.365858698097514	0.306713869103536	0.607724018060193	0.0762526808730203	0.973582716157707	0.0762526808730203
BSGatlas-gene-3237	riboswitch	BSU_misc_RNA_42;BSU_MISC_RNA_42	T-box_tboH	2817898	2818131	-	9726.5102126226	kmeans cluster 11	-1.02958928991974	0.00323294607409798	-0.0451524228577925	1	-0.366856884820636	0.306655324900741	0.617579982241309	0.0728230135675945	0.984436867061945	0.0728230135675945
BSGatlas-internal_UTR-539	internal_UTR			2093763	2094009	-	9612.56657706312	kmeans cluster 5	-0.438075737214926	0.53117440849141	-1.11901928605476	0.000414787521905875	0.35004012967414	0.53117440849141	-0.330903419165693	0.53117440849141	-0.680943548839833	0.53117440849141
BSGatlas-internal_UTR-60	internal_UTR			132763	132881	+	9604.72096757584	kmeans cluster 2	-0.847577242711072	0.0246568540816167	-0.532260549498993	0.0815879374949725	-0.25768806552101	0.526725455261068	0.0576286276910698	1	0.31531669321208	0.604528375279228
BSGatlas-5'UTR-1371	5'UTR			2093763	2093802	-	9572.94069176388	kmeans cluster 5	-0.441698479259034	0.532184002905169	-1.12224756687517	0.000399134748904135	0.347556509044623	0.532184002905169	-0.332992578571513	0.532184002905169	-0.680549087616137	0.532184002905169
BSGatlas-internal_UTR-919	internal_UTR			3451072	3451247	-	9428.93249972159	kmeans cluster 2	-1.88473695240469	3.77186741019089e-05	-0.334072120249821	0.379905271010631	-1.25077922055789	0.0100594284077845	0.299885611596977	0.595736534057695	1.55066483215487	0.014492980758632
BSGatlas-5'UTR-2307	5'UTR			3451072	3451197	-	9412.18480347208	kmeans cluster 2	-1.88697318085711	3.71184383000646e-05	-0.336495587146697	0.375884015383203	-1.25155991430877	0.0100360561732646	0.298917679401648	0.597623709314079	1.55047759371041	0.0145434565291441
BSGatlas-3'UTR-1652	3'UTR			3966706	3967943	-	8925.93857759067	kmeans cluster 10	-0.184716488999459	0.672926350915996	-0.457607588610561	0.065047339871924	2.40075239360888	4.31498334690251e-14	2.12786129399778	2.31654209238284e-11	-0.272891099611101	0.650809983248927
BSGatlas-3'UTR-1522	3'UTR			3966770	3967943	-	8905.22028979624	kmeans cluster 10	-0.186663109508071	0.668216375887278	-0.456221031586808	0.0661290470844448	2.39957506806064	4.6267020665453e-14	2.1300171459819	2.28009737160481e-11	-0.269557922078737	0.657177066854398
BSGatlas-5'UTR-1346	5'UTR			2063026	2063261	+	8769.48198851824	kmeans cluster 10	0.194496082766061	0.661738968490978	-0.206077516322513	0.483925173334937	1.15784158810677	0.000798578027499039	0.757267989018194	0.0451223717848875	-0.400573599088574	0.459416528235777
BSGatlas-gene-2530	sRNA	new_2273515_2273748	bsrG	2273534	2273822	+	8309.51739242624	kmeans cluster 2	-4.63256047787531	4.79843363423581e-21	-0.548338996858225	0.16888688729376	-4.01209701545686	4.76079139481123e-16	0.0721244655602207	1	4.08422148101709	3.89530755096701e-09
BSGatlas-5'UTR-2848	5'UTR			1018650	1018997	+	8188.3911511097	kmeans cluster 12	0.868747895448497	0.00536138261245605	0.141982664980151	0.617246445240312	1.10861988094536	0.000230928002732936	0.381854650477011	0.214944886969735	-0.726765230468346	0.0847873832241092
BSGatlas-5'UTR-648	5'UTR			1018939	1018997	+	7858.02608615083	kmeans cluster 12	0.880145668103698	0.00535079062429836	0.133866928838713	0.653256419410829	1.09692408237867	0.000334363539517061	0.35064534311369	0.268258632473554	-0.746278739264985	0.0802277858420783
BSGatlas-5'UTR-49	5'UTR			69105	69167	+	7786.25069810195	kmeans cluster 12	1.13008510205939	0.00216819941828	-0.699408957386717	0.0131226993553811	1.66621356802745	1.00766605064771e-05	-0.163280491418658	0.788839627625502	-1.82949405944611	0.0008390238880834
BSGatlas-5'UTR-2306	5'UTR			3451072	3451131	-	7754.34448258507	kmeans cluster 2	-2.06718810199737	4.95923291650297e-06	-0.312559839771081	0.417696961049924	-1.35774499776298	0.0044131315942517	0.396883264463312	0.43840336307424	1.75462826222629	0.00530153977860035
BSGatlas-5'UTR-1196	5'UTR			1767136	1767309	+	7296.29784730649	kmeans cluster 11	-1.16661090154949	0.00416835019689818	-0.360749747976246	0.24451570971618	0.0661462568983488	1	0.87200741047159	0.0461695778966453	0.805861153573241	0.152225335146619
BSGatlas-5'UTR-2603	5'UTR			3913898	3914008	+	7210.99325229139	kmeans cluster 11	-1.51978702618947	0.00428469989964501	-0.0379595491949553	1	-0.566971258082159	0.295024874507389	0.914856218912353	0.0753742894226174	1.48182747699451	0.0753742894226174
BSGatlas-5'UTR-2768	5'UTR			4141118	4141357	+	7146.00150127543	kmeans cluster 7	-0.159886156193719	0.792884240899439	0.588107127419326	0.0730985575787796	0.29014569212079	0.505183193922822	1.03813897573383	0.00878231075208403	0.747993283613045	0.167976503507956
BSGatlas-5'UTR-2378	5'UTR			3575785	3575982	-	6815.81498864667	kmeans cluster 10	0.745612994415771	0.0930787591604595	0.363500391947407	0.309553111399152	1.38127455157203	0.00254403265887465	0.999161949103662	0.0424843489333225	-0.382112602468364	0.631245409176526
BSGatlas-gene-3318	ncRNA	new_2892550_2894991	S1070	2892550	2894991	+	6434.37373126789	kmeans cluster 1	-1.21904213679546	0.00480776965584152	0.0019227478839683	1	0.110491892614657	0.943992252968292	1.33145677729409	0.00175507064327016	1.22096488467943	0.0344801420402014
BSGatlas-5'UTR-2850	5'UTR			1219687	1219848	+	6375.64247908303	kmeans cluster 11	-1.07285509521917	0.00213177092700845	-0.0133073198368105	1	-0.252404690637645	0.5258912767772	0.807143084744716	0.0296973242061989	1.05954777538236	0.0296973242061989
BSGatlas-5'UTR-1589	5'UTR			2431344	2431637	-	6359.9391551233	kmeans cluster 10	0.0734506952105815	0.956578546877188	-0.267483647217127	0.242224282120674	1.12829502521135	0.00010196709862391	0.787360682783645	0.010017259061616	-0.340934342427708	0.461190873078809
BSGatlas-5'UTR-2793	5'UTR			4172910	4173113	+	6185.84996798418	kmeans cluster 2	-1.35797448600283	0.000432427416951804	-0.159930471029154	0.680051491297368	-0.766709326667575	0.0470157785276141	0.4313346883061	0.283127461722629	1.19804401497368	0.0470157785276141
BSGatlas-gene-2735	riboswitch	BSU_misc_RNA_36;BSU_MISC_RNA_36	FMN_fswA	2431472	2431617	-	5772.58044462714	kmeans cluster 10	-0.0173921222524884	1	-0.244976182965727	0.291553696723034	1.08982261147575	0.000186655072589283	0.862238550762511	0.00410686981943548	-0.227584060713239	0.67675908574653
BSGatlas-5'UTR-106	5'UTR			213888	213940	+	5632.34087594697	kmeans cluster 3	-2.90727449134153	1.44928152196852e-24	-1.74051454662131	2.5821868781683e-14	-5.6023544965882	2.20235083827477e-82	-4.43559455186798	2.12301586821002e-51	1.16675994472022	0.00569010644289786
BSGatlas-internal_UTR-677	internal_UTR			2609894	2610040	-	5473.1463397904	kmeans cluster 1	-0.692638439921405	0.094138893930354	-0.0531228209233629	1	0.465587320005629	0.200007957739866	1.10510293900367	0.00233559283233101	0.639515618998042	0.214648918961728
BSGatlas-5'UTR-1122	5'UTR			1592113	1592662	+	5453.25664808213	kmeans cluster 12	1.52575085547171	4.33575463870352e-06	0.48238276670669	0.0558486710883327	1.39515917574919	3.11724233029233e-05	0.351791086984165	0.325362198883598	-1.04336808876502	0.025071155139437
BSGatlas-5'UTR-2318	5'UTR			3464210	3464288	+	5305.89781290221	kmeans cluster 3	-0.973701102455666	0.0181279070459659	-0.537416413207871	0.063355978217378	-1.19998691659986	0.00240750104591996	-0.763702227352061	0.0435193354739535	0.436284689247795	0.480973727035844
predicted-ncRNA-592	novel asRNA			3602943	3604069	+	5106.83969576268	kmeans cluster 10	-0.670366407148129	0.118125171279161	-0.433386863351293	0.19140509358715	0.976047225821315	0.0383756077696735	1.21302676961815	0.00648984686513784	0.236979543796836	0.821943964685797
BSGatlas-5'UTR-1896	5'UTR			2887590	2887779	-	5074.46891806272	kmeans cluster 9	-0.147628114565789	0.817288092020568	0.630103077933829	0.044466339382019	-0.233989734876998	0.613403666118653	0.54374145762262	0.285588580538613	0.777731192499618	0.285588580538613
BSGatlas-5'UTR-2781	5'UTR			4163647	4164127	-	5074.08107889998	kmeans cluster 7	0.237954149892309	0.637947399200573	0.813521721956447	0.0105348287531029	0.314129540383776	0.488997866782811	0.889697112447914	0.0428912803651034	0.575567572064138	0.337504651002537
BSGatlas-5'UTR-2828	5'UTR			678952	679246	-	5037.13657503982	kmeans cluster 1	-0.820550771398222	0.0974110338246478	-0.270384217955279	0.451876132582199	0.72092830919448	0.0974110338246478	1.27109486263742	0.00354325221843749	0.550166553442944	0.4002735034079
BSGatlas-gene-1107	riboswitch		cspA	984214	984527	-	4971.3123293711	kmeans cluster 2	-1.03821560027652	0.0329312085976221	-0.157012972241536	0.755091879875812	-0.632824074497272	0.321634531109518	0.248378553537716	0.67201706994045	0.881202628034989	0.321634531109518
BSGatlas-gene-2947	ncRNA	new_2600156_2602305	S951	2600156	2602305	+	4872.54205455639	kmeans cluster 2	-1.34314290815035	0.000931746768154931	-0.0185232147745473	1	-0.744599469929413	0.0595970864953376	0.580020223446385	0.151458457859385	1.3246196933758	0.0322189648882966
BSGatlas-5'UTR-433	5'UTR			696054	696194	+	4793.70556983582	kmeans cluster 10	0.280837101282088	0.576664477133347	-0.684324724148477	0.0533375485360915	1.51763045572031	0.000285487527978172	0.552468630289744	0.193850224045712	-0.965161825430565	0.100532079137912
BSGatlas-gene-1185	ncRNA	new_1056384_1056537	rosA	1056384	1056537	+	4727.77173493952	kmeans cluster 11	-1.53300529711342	0.000359963129767506	-0.507286455415226	0.17607232127212	-0.377493765538534	0.424448303667936	0.648225076159661	0.17607232127212	1.0257188416982	0.17607232127212
BSGatlas-5'UTR-2680	5'UTR			3999131	3999349	+	4624.67554420923	kmeans cluster 11	-0.886080187780518	0.00597754538606778	-0.125621217570657	0.692814380171906	-0.113316023679708	0.846633982884115	0.647142946530153	0.0649463797078166	0.760458970209861	0.0800789501308146
BSGatlas-5'UTR-2462	5'UTR			3728120	3728202	-	4399.76541521414	kmeans cluster 7	0.856935160027241	0.00936548835988793	0.963381640835717	4.40600024091926e-05	0.5958859174325	0.0544824322395875	0.702332398240976	0.0210378669806589	0.106446480808475	0.96840038447878
BSGatlas-gene-3049	sRNA	new_2678724_2678943	BsrG	2678732	2679005	+	4384.9714427655	kmeans cluster 2	-4.56422297303838	2.50512294892978e-19	-0.543323687858412	0.187634418952196	-2.88936204612294	2.14381477946356e-08	1.13153723905703	0.0295546105205966	4.02089928517996	2.14381477946356e-08
BSGatlas-5'UTR-1139	5'UTR			1630103	1630381	+	4362.61274629082	kmeans cluster 1	-1.17341688883839	0.00138038647580008	0.345847435970962	0.219257515165958	-0.157793521131974	0.779297704136115	1.36147080367738	0.000151243401035157	1.51926432480936	0.00193908822155768
BSGatlas-5'UTR-2843	5'UTR			376678	376967	+	4286.18299361634	kmeans cluster 3	-1.27022504604144	3.2964174627901e-05	0.104124084711225	0.776020657007435	-2.37565633700784	1.36008155916819e-15	-1.00130720625517	0.000738934194100551	1.37434913075267	0.00109327758487066
BSGatlas-5'UTR-1530	5'UTR			2349529	2350810	-	4134.95567653973	kmeans cluster 10	0.0411624979622005	1	-0.634336101218223	0.0190654240208786	1.04184476050467	0.00228455121444206	0.36634616132425	0.294731544363648	-0.675498599180424	0.15607143251613
BSGatlas-gene-252	ncRNA	new_204977_205210	S72	204977	205210	+	3918.38915957498	kmeans cluster 2	-1.57865701481672	0.00189832357008496	-0.194995946008088	0.709028520333423	-1.27571585139207	0.0162071258223917	0.10794521741656	0.991314068565555	1.38366106880863	0.0453668951894245
BSGatlas-5'UTR-1728	5'UTR			2611338	2611378	-	3875.28443096859	kmeans cluster 1	-1.07957654641419	0.00742655274169712	-0.553952854684314	0.0545887969844286	0.895562227465073	0.0169724650739281	1.42118591919495	0.000227832292167367	0.525623691729881	0.372469904058944
BSGatlas-gene-147	riboswitch	BSU_misc_RNA_3;BSU_MISC_RNA_3	L10-leader_ldlJ	119854	119995	+	3800.5758955546	kmeans cluster 11	-0.941982330264644	0.0178917018133533	-0.151083044861443	0.692311496090781	-0.100209339638556	0.939786769845344	0.690689945764645	0.119222858657197	0.790899285403201	0.13522231657052
BSGatlas-5'UTR-634	5'UTR			1004176	1004974	+	3768.43455189947	kmeans cluster 1	-0.939989291750136	0.0959515902135691	-0.108375661993554	0.913947536362648	0.852820489348247	0.0959515902135691	1.68443411910483	0.000537035707408619	0.831613629756582	0.239405491051472
BSGatlas-gene-4529	riboswitch	BSU_misc_RNA_62;BSU_MISC_RNA_62	mswJ	3999165	3999272	+	3685.46856481698	kmeans cluster 11	-1.00236401239914	0.0024393728368274	-0.116582433665009	0.74422158445049	-0.0795695569810644	0.96210614215642	0.80621202175307	0.019515748564729	0.885781578734134	0.0482119175186512
BSGatlas-internal_UTR-673	internal_UTR			2601330	2601527	-	3452.07530193893	kmeans cluster 10	0.220874232269177	0.509663328275329	-0.311250565111334	0.324890786529342	0.828147631630631	0.00622884192070047	0.29602283425012	0.337198486648978	-0.532124797380511	0.324890786529342
BSGatlas-internal_UTR-925	internal_UTR			3465734	3465775	+	3414.77268147824	kmeans cluster 2	-1.76918696025781	8.92652627452876e-07	-0.700372555239944	0.00992708753421145	-1.43399777515722	9.39696713829578e-05	-0.36518337013935	0.356290324698784	1.06881440501787	0.0363612742974004
BSGatlas-5'UTR-406	5'UTR			647628	647759	+	3409.17768302738	kmeans cluster 11	-0.973023190492915	0.00200237784258409	0.05920358114524	0.955337269878368	-0.0962656883378255	0.897714903076518	0.935961083300329	0.00306532003714657	1.03222677163815	0.0146391163132051
BSGatlas-5'UTR-1162	5'UTR			1675933	1676041	+	3368.32784984961	kmeans cluster 11	-1.2253681843917	0.000913006380698579	-0.795927614623853	0.00567353008048865	0.231111085987762	0.608760670339161	0.660551655755606	0.0665699877705603	0.429440569767845	0.457867776556699
BSGatlas-internal_UTR-882	internal_UTR			3316130	3316329	-	3295.45439806179	kmeans cluster 1	-0.583277133902081	0.241005808461455	1.11403629167329	0.00298306292117113	-0.0738661220264044	1	1.62344730354897	0.000828890057695856	1.69731342557537	0.00992108253422782
BSGatlas-5'UTR-79	5'UTR			153725	153841	+	3264.05051179911	kmeans cluster 11	-0.967310744129815	0.0118732429268116	-0.015420758845309	1	-0.165837215798215	0.763016988434582	0.786052769486291	0.0533709827294122	0.951889985284506	0.0608003908967068
BSGatlas-5'UTR-2206	5'UTR			3316130	3316211	-	3253.97299983057	kmeans cluster 1	-0.579250513050277	0.249726270708843	1.12385502463847	0.00299154614080143	-0.0768376405992964	1	1.62626789708945	0.000915354965398662	1.70310553768875	0.0103637451971617
predicted-ncRNA-286	novel asRNA			1299197	1300142	-	3197.93634547923	kmeans cluster 1	-1.36290794846656	0.0068244540841819	-0.633056195934981	0.0815630600831845	0.923070588197786	0.052065018520928	1.65292234072937	0.000692498675084139	0.729851752531582	0.312028367925489
BSGatlas-gene-1842	riboswitch	BSU_misc_RNA_29;BSU_MISC_RNA_29	SAM_mswE	1630114	1630220	+	3169.31114018096	kmeans cluster 11	-1.20479507327668	0.00183570900886302	0.183115638180985	0.605762816599935	-0.110606637078114	0.917412762733332	1.27730407437955	0.00084378105781511	1.38791071145767	0.00733593786935172
BSGatlas-5'UTR-1197	5'UTR			1769531	1769934	+	3159.84391492972	kmeans cluster 12	1.46810585034256	0.000264965286008156	0.458609100070229	0.133474714823566	1.36526126708677	0.00079155344242067	0.355764516814439	0.418919597605522	-1.00949675027233	0.0719821642382872
BSGatlas-5'UTR-1198	5'UTR			1769795	1769934	+	3051.82777026057	kmeans cluster 12	1.51506192382448	0.000191607952825145	0.45989156766588	0.137126538526947	1.40883926840719	0.000597810597004741	0.353668912248594	0.428901623219404	-1.0551703561586	0.062259601053354
BSGatlas-5'UTR-1441	5'UTR			2190661	2191625	+	2960.89683767395	kmeans cluster 11	-1.21446444971847	0.00570766739421343	-0.187141244414561	0.650437008664773	0.0870950781913013	1	1.11441828349521	0.0125913572944866	1.02732320530391	0.0832816820474249
BSGatlas-5'UTR-813	5'UTR			1226830	1226937	+	2886.92901727522	kmeans cluster 12	1.39313740803597	0.00225289599926894	-0.357765740492511	0.316675600556967	1.62226370032444	0.000283383172529414	-0.128639448204044	0.919191275783232	-1.75090314852848	0.00387950095408444
BSGatlas-5'UTR-814	5'UTR			1226862	1226937	+	2879.56370318356	kmeans cluster 12	1.3913431572551	0.00231238291719589	-0.35826109646039	0.316405021852493	1.62296733459418	0.00028554963806103	-0.126636919121311	0.923857220902672	-1.74960425371549	0.00394125489473101
BSGatlas-internal_UTR-387	internal_UTR			1484985	1485117	+	2869.3105338494	kmeans cluster 2	-0.784204103683767	0.0393353745976549	0.207112384837641	0.488864475020488	-0.543586022358698	0.116725353321649	0.447730466162711	0.205006261384179	0.991316488521408	0.0768018730092317
BSGatlas-5'UTR-2643	5'UTR			3957332	3957390	+	2783.29413387622	kmeans cluster 8	0.509505878536602	0.107617355206098	-0.310684099939427	0.189462998368185	-0.0198313061141481	1	-0.840021284590177	0.00846356677460026	-0.820189978476029	0.107617355206098
BSGatlas-5'UTR-1027	5'UTR			1485056	1485117	+	2734.71601366806	kmeans cluster 2	-0.794567947657597	0.039065900904674	0.191916250592148	0.538422276279247	-0.555389886365031	0.112985813120848	0.431094311884713	0.231341681088626	0.986484198249745	0.0840414511447928
BSGatlas-5'UTR-101	5'UTR			199957	200276	+	2687.05542969511	kmeans cluster 1	-0.725883064426883	0.103716306429102	0.0102484916418712	1	0.137210117004613	0.850468415089848	0.873341673073367	0.0353369417604321	0.736131556068754	0.176977515437106
BSGatlas-5'UTR-1466	5'UTR			2269692	2269754	-	2679.05803958492	kmeans cluster 7	0.150052258380058	0.843627055774504	0.685934999770037	0.0452306259220682	0.439855808026154	0.306993682790664	0.975738549416133	0.0264224285111031	0.535882741389979	0.392506829334177
BSGatlas-5'UTR-671	5'UTR			1041728	1041993	+	2669.7425168449	kmeans cluster 11	-1.07384709309564	0.000649187751278229	-0.0668782376973502	0.926608836665566	-0.210974107885112	0.574954946452224	0.795994747513176	0.0163984746564565	1.00696885539829	0.0189218074526928
BSGatlas-5'UTR-933	5'UTR			1378226	1378495	+	2653.30700777589	kmeans cluster 2	-0.970397917854566	0.0142137567555093	-0.0344374015048023	1	-0.997515231570335	0.0114298183475223	-0.0615547152205716	1	0.935960516349764	0.0731975113539975
BSGatlas-5'UTR-672	5'UTR			1041930	1041993	+	2619.75152436116	kmeans cluster 11	-1.10103614980405	0.00047946788032111	-0.0644057539607047	0.937911660763044	-0.216509664543892	0.56318460958789	0.820120731299452	0.0132146802235442	1.03663039584334	0.0159647090354259
BSGatlas-internal_UTR-473	internal_UTR			1745866	1745990	+	2612.8986756873	kmeans cluster 7	0.0500448154674318	1	0.559663790260368	0.0448497696305102	-0.10462624580098	0.895081710971088	0.404992728991956	0.47020231268352	0.509618974792936	0.47020231268352
BSGatlas-5'UTR-1183	5'UTR			1745936	1745990	+	2603.74331193382	kmeans cluster 7	0.0382858385686002	1	0.562298181789574	0.0454097216610002	-0.10772710338856	0.88812657934239	0.416285239832414	0.447888014158199	0.524012343220974	0.447888014158199
BSGatlas-gene-1558	riboswitch	BSU_misc_RNA_17	pswB	1378233	1378443	+	2578.60761609091	kmeans cluster 2	-1.00359506843849	0.012274021967504	-0.0369569428866617	1	-0.99642910577371	0.0133083090698094	-0.0297909802218849	1	0.966638125551825	0.0683814380919299
BSGatlas-5'UTR-320	5'UTR			518496	518656	+	2533.79353351007	kmeans cluster 1	-0.813741621065782	0.010439129546742	0.626210345829878	0.00939434181931915	-0.358617255266826	0.300530277317269	1.08133471162883	0.00112148775232707	1.43995196689566	0.0024438678875109
BSGatlas-internal_UTR-774	internal_UTR			2918542	2918645	-	2469.62722875521	kmeans cluster 10	-0.0220665066500797	1	0.19315064276914	0.510857783387442	0.544176930466628	0.210602450094302	0.759394079885848	0.0392902939331023	0.21521714941922	0.764449409242473
predicted-ncRNA-445	novel asRNA			2647956	2648680	+	2467.76124325285	kmeans cluster 2	-1.25717905846204	0.0136488418248571	-0.486990316908589	0.383137623523728	-0.435420330845162	0.409422722154832	0.334768410708292	0.558111093478345	0.770188741553454	0.383137623523728
BSGatlas-5'UTR-1481	5'UTR			2288083	2288193	+	2435.24294431493	kmeans cluster 10	-0.450791849263811	0.240068433410633	-0.0915192540263732	0.884536072250186	0.708861792798129	0.104584215212649	1.06813438803557	0.00536021352046596	0.359272595237437	0.566544208352554
BSGatlas-internal_UTR-174	internal_UTR			518542	518656	+	2426.40683889422	kmeans cluster 1	-0.834125444712465	0.00954120948249466	0.641291936908275	0.00863349026949668	-0.375120630639363	0.282453727608619	1.10029675098138	0.00106093669885957	1.47541738162074	0.00214348653587503
BSGatlas-5'UTR-1826	5'UTR			2787826	2788073	-	2423.83041451537	kmeans cluster 1	-0.324182368115881	0.350844967651832	0.335116885783269	0.308295888165277	0.349716676845624	0.308295888165277	1.00901593074477	0.00224940328445406	0.65929925389915	0.308295888165277
predicted-ncRNA-218	novel UTR			822434	823279	+	2400.46704271329	kmeans cluster 3	-1.72784917067881	2.63079466027264e-08	-0.764754624503835	0.00168901907138719	-3.4022557817004	3.39945281665753e-27	-2.43916123552543	1.06734492687853e-14	0.963094546174978	0.0350899083130205
BSGatlas-5'UTR-63	5'UTR			83692	84289	+	2376.85354814541	kmeans cluster 7	0.28142670044538	0.509856306065458	1.0426941508962	0.000201258796828997	0.326309656188474	0.426240209803771	1.08757710663929	0.00428728367006303	0.761267450450818	0.149214994859016
BSGatlas-5'UTR-1056	5'UTR			1525001	1525239	-	2352.45586686522	kmeans cluster 1	-0.339090148406751	0.30826964514204	0.35285913587841	0.241243711315728	0.354205117290275	0.284424810500295	1.04615440157544	0.000992616355440133	0.691949284285161	0.241243711315728
BSGatlas-5'UTR-321	5'UTR			518591	518656	+	2348.63981977181	kmeans cluster 1	-0.859256260445351	0.00756282179187078	0.648487525076904	0.00794307964316147	-0.377392230372605	0.279612432502923	1.13035155514965	0.000744723009032879	1.50774378552225	0.00166596632362465
BSGatlas-5'UTR-1830	5'UTR			2789622	2789724	-	2297.1804143444	kmeans cluster 10	0.541119784554284	0.0889565954347271	0.321501408708594	0.191871252475253	1.23939731125481	0.000103020250556863	1.01977893540912	0.00160268564512166	-0.21961837584569	0.73418131532315
BSGatlas-5'UTR-1055	5'UTR			1525001	1525039	-	2255.1599456271	kmeans cluster 1	-0.356462487864093	0.283564516365268	0.358075987870421	0.220830375294705	0.34513302839622	0.303083890877389	1.05967150413073	0.000912633959236453	0.714538475734514	0.220830375294705
BSGatlas-5'UTR-807	5'UTR			1211372	1211476	+	2239.90784721322	kmeans cluster 1	-0.955193324227457	0.052488100385297	0.479263170274664	0.185550202057435	-0.264488920806546	0.666102978617119	1.16996757369558	0.0193788506990409	1.43445649450212	0.052488100385297
BSGatlas-gene-892	riboswitch		TERMseq-predicted-riboswitch	796130	796224	+	2237.25797744433	kmeans cluster 12	1.32078892190805	0.000983227885909372	-0.227566789633343	0.510384128449781	0.819410914372377	0.0346116665505407	-0.728944797169013	0.0604036801204666	-1.54835571154139	0.00807154005473104
BSGatlas-gene-196	riboswitch	BSU_misc_RNA_4;BSU_MISC_RNA_4	ldlM	153736	153793	+	2236.40011949601	kmeans cluster 11	-1.1100227314347	0.00337470291502781	-0.173798162915132	0.617494710822388	-0.162164712273396	0.77639860364465	0.774059856246168	0.0618536867897904	0.936224568519564	0.0684671177962933
BSGatlas-5'UTR-2015	5'UTR			3048016	3048090	-	2205.6875399043	kmeans cluster 5	-0.496430523514041	0.120638015993994	-0.777348657170349	0.00160319557855436	0.687220329309369	0.0550735884441102	0.406302195653061	0.213149628553768	-0.280918133656308	0.616879708529128
BSGatlas-5'UTR-1935	5'UTR			2953350	2953623	-	2196.87301733056	kmeans cluster 11	-1.000909074822	0.007111510527026	-0.483211747276206	0.0744482453750185	0.207537920796344	0.651347059627816	0.725235248342138	0.0744482453750185	0.517697327545794	0.334625632128789
BSGatlas-5'UTR-2474	5'UTR			3741040	3741181	+	2184.1268564415	kmeans cluster 10	-0.222706478462203	0.665614988044627	-0.494334896294826	0.0960624235437902	1.05126647948458	0.0114862549379591	0.779638061651957	0.0857818360400014	-0.271628417832623	0.732970786090346
BSGatlas-5'UTR-2536	5'UTR			3809370	3809496	-	2159.20659296919	kmeans cluster 11	-0.67755493218516	0.0481886111596206	-0.0284479396261334	1	-0.109935510925375	0.855523459005775	0.539171481633651	0.152553744870548	0.649106992559026	0.152553744870548
BSGatlas-5'UTR-1934	5'UTR			2953350	2953550	-	2135.01798880897	kmeans cluster 11	-1.01136561766769	0.00636226263773077	-0.509877598101594	0.0713219439263441	0.228686095491913	0.601616427396243	0.730174115058012	0.0713219439263441	0.501488019566099	0.352580171485007
BSGatlas-5'UTR-2475	5'UTR			3741133	3741181	+	2131.40947308234	kmeans cluster 10	-0.240747851739339	0.62685344312844	-0.500193072453152	0.0916791307045709	1.0557226153303	0.0110320977366329	0.796277394616487	0.0765545684038707	-0.259445220713813	0.752542631524575
BSGatlas-5'UTR-102	5'UTR			200014	200276	+	2112.66995831411	kmeans cluster 1	-0.768612965551394	0.0590113556217727	0.0525937286499126	1	0.115955105468352	0.889682210170465	0.937161799669659	0.0142713288960304	0.821206694201307	0.107398549756727
predicted-ncRNA-619	novel asRNA			3862339	3862826	+	2092.92953019711	kmeans cluster 3	-2.48329426244139	1.32533447632822e-07	-0.611954515963798	0.0980689278575457	-3.56471557007665	2.19943571848165e-14	-1.69337582359906	0.00026852804411598	1.87133974647759	0.00479348272605773
BSGatlas-5'UTR-1696	5'UTR			2581618	2582523	-	2085.48994424295	kmeans cluster 12	1.04021733422099	0.00514652600271073	0.0266866817834785	1	0.932126419295894	0.0145866220406266	-0.0814042331416149	0.979663825939054	-1.01353065243751	0.0410496880209672
BSGatlas-5'UTR-1087	5'UTR			1551908	1552411	+	2079.26533613353	kmeans cluster 1	-0.69136878565145	0.0285391976580296	0.386228805140705	0.112263074944523	-0.170432365515285	0.695861283917818	0.907165225276869	0.00636174610531805	1.07759759079215	0.0285391976580296
BSGatlas-internal_UTR-734	internal_UTR			2789622	2789685	-	2023.88581213018	kmeans cluster 10	0.487986491890296	0.128245603328406	0.328180847923752	0.180632031160621	1.13499202114125	0.000422421160035155	0.975186377174704	0.00266379081005061	-0.159805643966544	0.85640521196584
BSGatlas-5'UTR-1973	5'UTR			2996284	2996979	+	2022.78027513365	kmeans cluster 1	-0.871967569334302	0.0168841791906059	0.0824128104316984	0.891812370557837	0.410211192035342	0.247905678211151	1.36459157180134	5.37797561064068e-05	0.954380379766001	0.0441247297442141
BSGatlas-5'UTR-64	5'UTR			84066	84289	+	2005.67846487487	kmeans cluster 7	0.302941416340149	0.503533891893858	1.11920318877985	0.00017514075005148	0.290976229200497	0.527623618589697	1.1072380016402	0.00673358034433983	0.816261772439705	0.145904940841938
BSGatlas-internal_UTR-443	internal_UTR			1675903	1675979	+	1987.23729407233	kmeans cluster 11	-1.27665599736561	0.000728777591442022	-0.828981485356324	0.00476120906527837	0.314110987120798	0.452905845732965	0.761785499130082	0.037135431426048	0.447674512009284	0.447755758556276
BSGatlas-5'UTR-2839	5'UTR			3671623	3672737	-	1968.66245975136	kmeans cluster 1	-0.36136060486944	0.28053486654867	0.312776902383795	0.276345948326063	0.16559181157702	0.708052773690425	0.839729318830254	0.0125937429772937	0.674137507253235	0.276345948326063
BSGatlas-5'UTR-2239	5'UTR			3360781	3360890	-	1960.45329945814	kmeans cluster 10	0.250172369899168	0.535664631925152	0.0373856588287598	1	0.838727072263822	0.0245093454157187	0.625940361193414	0.12827179831601	-0.212786711070408	0.7791040693616
BSGatlas-5'UTR-2838	5'UTR			3671623	3672493	-	1936.00425881936	kmeans cluster 1	-0.355873183167409	0.297649407818644	0.317853477857574	0.289969701716803	0.183382041469911	0.667106010039978	0.857108702494893	0.0119854245019879	0.673726661024983	0.289969701716803
predicted-ncRNA-503	novel asRNA			2995891	2996283	+	1929.36677765293	kmeans cluster 1	-1.19342915818061	0.00136809434214492	-0.065850804319202	0.971138643088621	0.279779138048439	0.507653851879137	1.40735749190985	0.000109123502287616	1.12757835386141	0.0254999899279677
BSGatlas-internal_UTR-346	internal_UTR			1298224	1298611	+	1926.87336221004	kmeans cluster 1	-0.439131267500702	0.196187656230118	0.393566944200334	0.146309985643391	0.19884732515438	0.638960276489078	1.03154553685542	0.00232403051520079	0.832698211701036	0.146309985643391
BSGatlas-5'UTR-1543	5'UTR			2377417	2377619	-	1904.94433373836	kmeans cluster 10	-0.223795734224366	0.605510510248121	0.370409287886662	0.168681367157686	0.884583554267257	0.0187091668609584	1.47878857637828	1.72530685625968e-05	0.594205022111028	0.246997552333855
BSGatlas-gene-587	tRNA	BSU_tRNA_49;BSU_TRNA_49	trnS-Lys	529086	529162	+	1904.43424954825	kmeans cluster 11	-1.5077809390613	0.000760042472611533	-0.27446785719811	0.469000228769115	0.0436535574388415	1	1.27696663930203	0.00540930128582723	1.23331308186319	0.0447950290680562
BSGatlas-5'UTR-888	5'UTR			1298355	1298611	+	1903.06746440572	kmeans cluster 1	-0.457934001490055	0.178874744905691	0.398454094026896	0.133728091706836	0.186973354754978	0.67267038742104	1.04336145027193	0.00221500704306999	0.856388095516952	0.133728091706836
BSGatlas-internal_UTR-600	internal_UTR			2366276	2366346	-	1897.6672460632	kmeans cluster 5	-0.182156366903312	0.831991161672662	-0.884083538271737	0.0238825758369277	0.959726112665696	0.0817186541794582	0.25779894129727	0.687210024810844	-0.701927171368425	0.328838834983205
BSGatlas-5'UTR-2670	5'UTR			3989088	3989330	+	1897.21125929538	kmeans cluster 2	-1.74297407932515	6.73587785567096e-07	-0.712454004231005	0.00720167679280493	-1.62867815160981	4.17777467694112e-06	-0.598158076515665	0.0947449563934871	1.03052007509415	0.0389224268864926
BSGatlas-5'UTR-1088	5'UTR			1552364	1552411	+	1880.39289180929	kmeans cluster 1	-0.767016452557869	0.0186949804248718	0.389379406973306	0.114704830582021	-0.164031735834269	0.719905142098635	0.992364123696906	0.00285071086556675	1.15639585953118	0.0186949804248718
BSGatlas-5'UTR-817	5'UTR			1227619	1227696	+	1879.36785472251	kmeans cluster 12	0.972217672887519	0.0375105719761316	-0.257903171895802	0.480460764532859	0.862411864683685	0.0728764309909553	-0.367708980099636	0.433227346429131	-1.23012084478332	0.0728764309909553
BSGatlas-5'UTR-1537	5'UTR			2366276	2366319	-	1875.75221576806	kmeans cluster 5	-0.190208133134322	0.81799489409442	-0.896921388556726	0.0222310890232773	0.962363419495463	0.0826535392578472	0.255650164073058	0.69342151016538	-0.706713255422404	0.327746481924912
BSGatlas-5'UTR-1151	5'UTR			1655788	1655880	-	1865.13431951587	kmeans cluster 5	0.165849010206215	0.71582914407289	-0.651503251146209	0.0131139392886435	0.208790018451102	0.60549838229974	-0.608562242901321	0.115667091078925	-0.817352261352423	0.115667091078925
BSGatlas-5'UTR-1294	5'UTR			1947220	1947667	+	1850.53895808955	kmeans cluster 7	0.0495711700626619	1	1.00643168221914	1.79840466458108e-05	-0.0205901849876923	1	0.936270327168789	0.00353723673067306	0.956860512156481	0.0269538663801732
BSGatlas-5'UTR-1489	5'UTR			2302439	2302629	-	1846.0714689569	kmeans cluster 7	0.844063690714107	0.0481032530781176	1.0481976151755	0.000324928917463678	0.350317812918602	0.406382312911299	0.554451737379992	0.149556166348117	0.20413392446139	0.835782912364654
BSGatlas-5'UTR-2671	5'UTR			3989185	3989330	+	1843.27280366004	kmeans cluster 2	-1.744342716288	8.14122915561007e-07	-0.690915882212158	0.00984377082573437	-1.64104978771785	4.20656609379819e-06	-0.587622953642008	0.104205158998103	1.05342683407584	0.0360407692280311
BSGatlas-5'UTR-2819	5'UTR			4207159	4207302	-	1820.56868385938	kmeans cluster 1	-0.758921309831971	0.029421401647514	0.125285811515869	0.708025465546306	0.240427520908452	0.518052471484135	1.12463464225629	0.00045319324126884	0.88420712134784	0.0466043799758299
BSGatlas-5'UTR-1074	5'UTR			1536965	1537112	+	1734.06540779022	kmeans cluster 12	1.8060794941719	8.60437257100153e-08	0.719277450695229	0.00396935243417354	1.90343842242794	1.68741412814516e-08	0.816636378951264	0.013260230800567	-1.08680204347668	0.0217902940073606
BSGatlas-5'UTR-1536	5'UTR			2365093	2365160	-	1720.84218847256	kmeans cluster 1	-0.84285616893967	0.00916262661407781	0.835913708620948	0.000585209008261571	-0.420574756779537	0.223083584421219	1.25819512078108	0.000149980214175589	1.67876987756062	0.000405725059527183
BSGatlas-5'UTR-2147	5'UTR			3239640	3239929	+	1719.17786093592	kmeans cluster 1	-0.78918917614922	0.0334704428051003	0.119205521321565	0.755447595319536	0.0839901537878244	0.961435693368693	0.992384851258609	0.00453779806685051	0.908394697470785	0.0542810230391086
BSGatlas-5'UTR-2818	5'UTR			4207159	4207210	-	1710.86609586967	kmeans cluster 1	-0.796823624014721	0.0217631368504593	0.170948479924433	0.556194830922896	0.164116846266389	0.716139723989365	1.13188895020554	0.000462042186393289	0.967772103939154	0.0297995298640175
BSGatlas-5'UTR-2238	5'UTR			3360781	3360825	-	1709.13378579683	kmeans cluster 10	0.329971374196413	0.392170311058654	-0.038509449502544	1	0.961555822098116	0.00993351886977109	0.593074998399159	0.179141814147688	-0.368480823698957	0.526418796091803
BSGatlas-gene-2238	sRNA	new_2069824_2069977	SR5	2069821	2070075	+	1702.86311203348	kmeans cluster 2	-3.36093249641911	2.92760004586108e-20	-0.213853000218557	0.526914307911737	-1.51451686716457	3.223184329702e-05	1.63256262903598	7.30327881472247e-06	3.14707949620055	1.65090399395788e-09
BSGatlas-gene-3387	riboswitch	BSU_misc_RNA_47		2953407	2953550	-	1690.08451383927	kmeans cluster 11	-1.00538306265591	0.00673644838085397	-0.52839446833263	0.0675904538311071	0.259646748663254	0.533271653866403	0.736635342986533	0.0675904538311071	0.476988594323279	0.38165997512046
BSGatlas-5'UTR-1525	5'UTR			2339950	2340801	+	1671.78949123846	kmeans cluster 12	0.557208628383653	0.187409186443244	-0.436826556105622	0.174615419331623	1.04800607157794	0.0182205139440934	0.0539708870886609	1	-0.994035184489275	0.174615419331623
BSGatlas-5'UTR-1686	5'UTR			2565671	2565714	+	1638.19729439505	kmeans cluster 11	-1.60480536613934	7.50233101286662e-05	0.0114087966717682	1	-0.620317507346557	0.130571697460608	0.995896655464551	0.0116363062296363	1.61621416281111	0.00727792528943608
BSGatlas-5'UTR-1743	5'UTR			2635726	2635814	+	1629.21380005352	kmeans cluster 2	-0.800801336873168	0.0366919531970856	-0.571737459085803	0.0548613937867158	-0.503614586406394	0.154748306915226	-0.274550708619028	0.489678684433466	0.229063877787366	0.755239620968947
BSGatlas-5'UTR-2826	5'UTR			659222	659341	-	1603.9203560826	kmeans cluster 2	-0.647683917691213	0.0712467945055262	0.252969644979159	0.319553336019712	-0.739546288191325	0.0323829710165497	0.161107274479046	0.710741010384034	0.900653562670371	0.0712467945055262
BSGatlas-5'UTR-2416	5'UTR			3646537	3646657	-	1599.46464757639	kmeans cluster 7	0.737436842172925	0.0255927018680574	0.823149917312646	0.00156409489535956	0.737637540323833	0.026169911668855	0.823350615463554	0.0223720158898197	0.0857130751397203	1
BSGatlas-gene-2270	sRNA	BSU_misc_RNA_32;BSU_MISC_RNA_32	bsrB	2095909	2096113	-	1589.74392575929	kmeans cluster 3	-2.00400243910317	4.88685401451793e-06	-1.04165334042134	0.00147356338647091	-1.83858013229203	3.34892053528451e-05	-0.876231033610198	0.0461680434956313	0.962349098681828	0.130210173294374
BSGatlas-5'UTR-2631	5'UTR			3945668	3946393	+	1572.2237392764	kmeans cluster 12	0.630927011819675	0.129174874614453	-0.553070427668422	0.0773839101379256	1.02180209981025	0.0219976944304752	-0.162195339677842	0.81966977920344	-1.1839974394881	0.0773839101379256
predicted-ncRNA-164	novel UTR			559810	560150	-	1565.23185055809	kmeans cluster 10	0.350171426606555	0.383706960538314	0.133288931176284	0.742591969004468	1.31201794534783	0.000435075568229443	1.09513544991756	0.00380180582840935	-0.216882495430271	0.799175411502452
BSGatlas-5'UTR-1445	5'UTR			2203597	2204050	-	1557.32832091589	kmeans cluster 11	-1.10827347888006	0.00585909381463637	0.407149223441531	0.172056614764441	-0.354850447273051	0.402687815188409	1.16057225504854	0.00348935106145717	1.51542270232159	0.00585909381463637
BSGatlas-5'UTR-2341	5'UTR			3495702	3495768	-	1534.0542614565	kmeans cluster 1	-0.402738445505397	0.198960374600728	0.486154780034874	0.0647229332325703	-0.0489069272043106	1	0.83998629833596	0.00845053586273736	0.888893225540271	0.0647229332325703
BSGatlas-5'UTR-1385	5'UTR			2111609	2111722	-	1521.33464378934	kmeans cluster 1	-0.781942101651179	0.0274410935308253	0.0411609030612093	1	0.11178852654031	0.869641599806802	0.934891531252698	0.00565781526065598	0.823103004712388	0.071515403409906
BSGatlas-5'UTR-2262	5'UTR			3387946	3388830	-	1519.15559450011	kmeans cluster 1	-0.728286324225973	0.0457078109166312	-0.21927026907514	0.423219434351186	0.616339057427365	0.0570418730011658	1.1253551125782	0.000629637378314217	0.509016055150832	0.296190071425837
BSGatlas-5'UTR-2518	5'UTR			3788004	3788274	-	1506.62058379862	kmeans cluster 1	-0.970487074165602	0.0317127075763267	0.782545350652982	0.0219588196641829	-0.220995651966689	0.742795223668832	1.5320367728519	0.00104326815504475	1.75303242481858	0.0108609954935869
BSGatlas-gene-246	riboswitch	BSU_misc_RNA_5	glmS ribozyme	200016	200187	+	1500.84272420767	kmeans cluster 1	-0.861038664183633	0.0330081716595846	0.0505887888088169	1	0.159265343689052	0.785742198974942	1.0708927966815	0.00498893028850818	0.91162745299245	0.0779853589563153
BSGatlas-5'UTR-787	5'UTR			1189203	1189645	+	1488.43883424427	kmeans cluster 11	-0.624710222047781	0.0466140632576031	-0.12338263219745	0.65591994654607	0.107398468380832	0.833848479580568	0.608726058231163	0.0524374481862813	0.501327589850331	0.2220704278298
BSGatlas-5'UTR-1507	5'UTR			2320025	2320210	-	1485.30105594642	kmeans cluster 12	3.43995134448245	0.00205178341604167	-2.3515174985554	0.00544247615733405	4.61548532549001	6.13836956927812e-05	-1.17598351754784	0.339534981955725	-5.79146884303785	0.000431269998305038
BSGatlas-gene-2667	riboswitch	new_2377495_2377626_c	Trp-leader-2	2377479	2377619	-	1473.23206524037	kmeans cluster 10	-0.213248472126797	0.608985309966098	0.36446203965275	0.155395991267099	0.934504094651629	0.00813833689557341	1.51221460643118	3.81217574837621e-06	0.577710511779547	0.238911995015202
BSGatlas-3'UTR-765	3'UTR			2061078	2061660	+	1467.57027079619	kmeans cluster 1	-0.924177524948543	0.142220462987207	-0.202862357676219	0.707431932141209	0.62908052404678	0.240129474959832	1.3503956913191	0.0135904651778029	0.721315167272324	0.358788169804755
BSGatlas-5'UTR-2701	5'UTR			4035608	4035816	-	1466.47713290306	kmeans cluster 11	-1.38174425497233	0.000348841759409606	0.247560239692317	0.447323262547606	-0.305144339138907	0.486849135779854	1.32416015552575	0.000625080303611885	1.62930449466465	0.00183364489853061
BSGatlas-5'UTR-2469	5'UTR			3733649	3734142	-	1427.28795805785	kmeans cluster 12	0.852690456906064	0.0155280106926526	-0.544796339658852	0.0416716608674768	1.72289107154742	1.24121955413588e-06	0.325404274982505	0.407474155953755	-1.39748679656492	0.00905260931052032
BSGatlas-5'UTR-2468	5'UTR			3733649	3733966	-	1413.49003952904	kmeans cluster 12	0.827244435461817	0.0197885125780308	-0.541999222122112	0.0440179821508314	1.73119690086259	1.26110114804632e-06	0.361953243278663	0.348333510622606	-1.36924365758393	0.0114343157810404
BSGatlas-5'UTR-1941	5'UTR			2961189	2961494	-	1398.11237497457	kmeans cluster 11	-1.12913784526023	0.00849177104728487	0.123742312457346	0.815347624472775	-0.0794202324014888	1	1.17345992531608	0.00565524174350181	1.25288015771757	0.0264729417518973
BSGatlas-5'UTR-2322	5'UTR			3467327	3467384	-	1395.86377906323	kmeans cluster 8	0.41938443919364	0.45580871569956	-1.37486322490037	0.000247486441398924	-3.1945421435807	7.61470304877641e-11	-4.98878980767471	6.79235689272241e-25	-1.79424766409401	0.0100596113332301
BSGatlas-internal_UTR-432	internal_UTR			1641596	1641671	+	1395.3595943359	kmeans cluster 1	-0.607334458974666	0.108920108493047	0.102993811776926	0.791305419063971	0.190863992323271	0.641690834470776	0.901192263074863	0.00664964426831495	0.710328270751592	0.117045402253478
predicted-ncRNA-561	novel asRNA			3386939	3387780	-	1389.62072120371	kmeans cluster 10	-0.14965293932683	0.845007722868401	-0.437807074005817	0.159653438905609	1.39063325470767	0.000740968443513312	1.10247912002869	0.00951051303581553	-0.288154134678987	0.721278110960946
BSGatlas-5'UTR-2467	5'UTR			3733649	3733734	-	1386.02176246111	kmeans cluster 12	0.856133930597604	0.0192413293191929	-0.538040713810974	0.0529861562640926	1.79628114779399	1.05055840868914e-06	0.402106503385416	0.304761584748892	-1.39417464440858	0.0126917065047809
BSGatlas-gene-3395	riboswitch	BSU_misc_RNA_48;BSU_MISC_RNA_48	tboT	2961232	2961479	-	1373.26288451734	kmeans cluster 11	-1.15554873424755	0.00762392376815716	0.12267182801758	0.822896925824229	-0.0825108519662425	1	1.19570971029889	0.00526521862873669	1.27822056226513	0.025168913654758
BSGatlas-5'UTR-923	5'UTR			1362890	1363140	+	1357.99231128286	kmeans cluster 11	-0.929588963275814	0.00689643539737147	-0.264202698481834	0.319628684242527	-0.204041047118437	0.622270272716547	0.461345217675543	0.316860421595018	0.66538626479398	0.316860421595018
BSGatlas-5'UTR-2752	5'UTR			4118585	4118949	+	1321.18694164585	kmeans cluster 12	0.657568328108388	0.0377745007902974	-0.916957320337821	0.000148348560013944	1.76023475734303	2.03292326381522e-08	0.185709108896823	0.650329433277266	-1.57452564844621	0.00029081531733513
BSGatlas-5'UTR-851	5'UTR			1258282	1258491	+	1318.20818540681	kmeans cluster 2	-1.21494373525633	7.25205590379628e-05	0.126896793686359	0.686135715728432	-0.681498252443589	0.0239533931585801	0.6603422764991	0.0275784340035061	1.34184052894269	0.00271411772176665
BSGatlas-gene-2600	riboswitch	BSU_misc_RNA_34	Purine_gswA	2320113	2320213	-	1313.69773422212	kmeans cluster 12	3.54895214175255	0.00174466656039922	-2.35224901552222	0.00618524279601961	4.79819381881863	3.99362420118407e-05	-1.10300733845614	0.385714437895971	-5.90120115727477	0.00041107598757731
BSGatlas-5'UTR-1823	5'UTR			2778420	2778506	-	1310.42699149186	kmeans cluster 12	1.5796962608853	0.00291303444584893	-0.127672780501649	0.882432993289947	1.90294163088277	0.000236886177637614	0.195572589495816	0.830737443795564	-1.70736904138695	0.0157128004546195
BSGatlas-5'UTR-1573	5'UTR			2411033	2411085	+	1298.73475747661	kmeans cluster 3	-0.283220468822579	0.458533337054572	0.049813926926217	1	-0.880375859379456	0.0158738590668393	-0.54734146363066	0.212900671015088	0.333034395748796	0.563203860238822
predicted-ncRNA-382	novel asRNA			2106965	2107454	-	1297.44989184292	kmeans cluster 1	-1.69236769571184	0.00103657618746574	0.0683341363232193	1	0.862560149140694	0.0873800628844494	2.62326198117576	1.02309147790925e-07	1.76070183203506	0.0113421318369622
predicted-ncRNA-597	novel asRNA			3669967	3670399	+	1296.60057452318	kmeans cluster 10	0.0820129461327652	0.98273993518398	-0.377620465760928	0.174352229239161	1.40852751718182	0.000100941295001215	0.948894105288124	0.0126862320539045	-0.459633411893693	0.413853343360217
BSGatlas-5'UTR-2348	5'UTR			3510671	3510779	+	1269.96376739306	kmeans cluster 11	-1.43545487525307	0.010082344951684	0.542063716432698	0.18680505194323	-0.617948878339967	0.264048776110166	1.3595697133458	0.0126892789716057	1.97751859168577	0.0126892789716057
BSGatlas-5'UTR-2481	5'UTR			3747152	3749051	+	1267.72491658442	kmeans cluster 11	-0.747755076921601	0.0431518574776645	-0.57997225533992	0.0370794050445127	0.183606627927416	0.680196121514872	0.351389449509097	0.318904080884679	0.167782821581681	0.85594652677543
BSGatlas-5'UTR-73	5'UTR			118452	118590	+	1261.33458589837	kmeans cluster 11	-0.958932938140034	0.0182736484743667	-0.0593349683141309	1	-0.221337945711363	0.652175091668882	0.67826002411454	0.14027710972612	0.899597969825903	0.14027710972612
BSGatlas-gene-3633	tRNA	BSU_tRNA_54;BSU_TRNA_54	trnB-Lys	3173501	3173576	-	1258.83796597156	kmeans cluster 11	-1.85356012151048	2.27994718454677e-05	-0.520840728986864	0.122176980503399	-0.293578877820625	0.585055521622613	1.039140514703	0.0311514997075464	1.33271939252362	0.0311514997075464
BSGatlas-5'UTR-2753	5'UTR			4118886	4118949	+	1258.6618239208	kmeans cluster 12	0.669580925671781	0.0366709625319556	-0.9625998344952	7.86498474348686e-05	1.76716899847198	2.73336468569149e-08	0.134988238304999	0.796477913405279	-1.63218076016698	0.000206137475403505
BSGatlas-5'UTR-1692	5'UTR			2576156	2576366	+	1249.78996219553	kmeans cluster 10	0.429103495552283	0.332130920745095	-0.417762075550964	0.189346415681899	1.9569018352757	1.49688760526038e-06	1.11003626417245	0.0101790375839394	-0.846865571103247	0.15120023699126
BSGatlas-5'UTR-456	5'UTR			752359	752411	+	1235.37750011191	kmeans cluster 9	-0.2765608940339	0.465619283233287	0.726682471357552	0.00632834926783736	-0.356665051200232	0.320782772732835	0.64657831419122	0.0620685323024902	1.00324336539145	0.0620685323024902
BSGatlas-5'UTR-2439	5'UTR			3694080	3694238	+	1225.94185702543	kmeans cluster 12	1.88204750949103	3.07838860230905e-05	-0.386722794145557	0.280175625107417	2.33232763055267	1.60072733759941e-07	0.0635573269160855	1	-2.26877030363658	0.00021712996003899
BSGatlas-gene-4668	ncRNA	new_4133453_4134502	S1546	4133453	4134502	+	1224.37509173147	kmeans cluster 10	-0.193708689661827	0.754925643269199	0.0182963870561627	1	1.42082812901933	0.000761113174266541	1.63283320573732	7.03340496494402e-05	0.212005076717989	0.850934854701003
BSGatlas-internal_UTR-50	internal_UTR			117257	117348	+	1220.43678386436	kmeans cluster 1	-0.695168438423413	0.058167342960864	0.198485618795785	0.477224962734283	0.22885953898904	0.555592421562518	1.12251359620824	0.000581264869436804	0.893654057219199	0.058167342960864
BSGatlas-gene-24	riboswitch	BSU_misc_RNA_1;BSU_MISC_RNA_1	T-box_tboS	20610	20823	+	1215.71960704039	kmeans cluster 2	-2.8827227115118	3.24921168466607e-08	-0.052270257553099	1	-2.28442730532116	1.72913166756942e-05	0.54602514863755	0.341909599131238	2.83045245395871	9.97869818503971e-05
BSGatlas-gene-2710	riboswitch	BSU_misc_RNA_78	fswB	2410581	2410888	-	1213.10658363444	kmeans cluster 10	0.0724732893688833	1	-0.188168274868749	0.58503492786439	1.11317054312531	0.00432185698382959	0.85252897888768	0.0377602672892268	-0.260641564237632	0.730525863527198
BSGatlas-5'UTR-1571	5'UTR			2410590	2410903	-	1202.60140516473	kmeans cluster 10	0.0799195869313118	0.99605155834439	-0.191862045621691	0.574510131442037	1.12168504648016	0.00397578790447283	0.849903413927156	0.038458134292378	-0.271781632553002	0.711755914001034
BSGatlas-internal_UTR-167	internal_UTR			473726	473802	+	1196.11131924463	kmeans cluster 3	-0.348067404738958	0.297218807956714	0.436271734955756	0.137675482246354	-1.11132197163146	0.000582612310510304	-0.326982831936747	0.331012130218482	0.784339139694715	0.137675482246354
BSGatlas-5'UTR-2407	5'UTR			3631573	3631608	-	1178.83397338326	kmeans cluster 10	-0.179044919466119	0.666503180951079	-0.266545604901267	0.2885766644049	0.712735001408356	0.0428268204614251	0.625234315973209	0.0849877023318226	-0.0875006854351471	1
BSGatlas-internal_UTR-1068	internal_UTR			4032244	4032345	-	1177.35095522046	kmeans cluster 1	-0.829762903763888	0.0271881868672506	-0.113237076379949	0.783758954616917	0.398438397036257	0.2713735139408	1.1149642244202	0.0014587339126021	0.71652582738394	0.146015995276146
BSGatlas-internal_UTR-1014	internal_UTR			3786458	3786619	-	1166.35293431844	kmeans cluster 1	-0.763337018404733	0.10869782731864	-0.142503549470342	0.751997069077097	0.383946582207464	0.379874115773009	1.00478005114185	0.0192898613609518	0.620833468934391	0.300138291699666
BSGatlas-5'UTR-2410	5'UTR			3635902	3635993	-	1162.16538810424	kmeans cluster 3	-0.752814795219236	0.0329505106827435	-0.965857377084653	0.000496171595472137	-0.749401718631579	0.0346773290172722	-0.962444300496997	0.0114905010125204	-0.213042581865418	0.798567261383674
BSGatlas-5'UTR-1806	5'UTR			2749037	2749259	+	1149.816368445	kmeans cluster 10	-0.742924351738461	0.0531475090232362	-0.277945592057883	0.384218501020804	1.01324272066868	0.0144740473931714	1.47822148034926	0.000128933524210842	0.464978759680578	0.448878472376919
BSGatlas-5'UTR-1267	5'UTR			1923015	1923126	-	1145.36298432459	kmeans cluster 12	0.860214613793158	0.00999183247646509	-0.642768856674839	0.0106290533654967	1.17153736392655	0.000811785256618196	-0.331446106541444	0.367022436077104	-1.502983470468	0.00253342852681614
BSGatlas-5'UTR-52	5'UTR			72031	73105	+	1128.78674199101	kmeans cluster 3	-3.84120440681612	1.89409435169022e-20	-0.5091889378382	0.149127459492363	-5.16360997857151	1.76819682294939e-33	-1.83159450959359	1.53893588282362e-05	3.33201546897792	3.00553660140928e-08
BSGatlas-5'UTR-2065	5'UTR			3129028	3129357	-	1128.7249629356	kmeans cluster 1	-0.766572872373125	0.0367617167758553	0.302165000603765	0.249290326609493	0.0714922128436757	0.995009732736698	1.14023008582057	0.000663070463820633	1.06873787297689	0.0367617167758553
BSGatlas-5'UTR-2616	5'UTR			3927933	3928037	-	1119.28665996733	kmeans cluster 4	0.715781529184052	0.0361645102201281	0.198206047125718	0.514558476131088	0.232302333994522	0.524520748284243	-0.285273148063812	0.514558476131088	-0.517575482058334	0.514558476131088
BSGatlas-5'UTR-1274	5'UTR			1925915	1926679	+	1117.59668200519	kmeans cluster 9	-0.447164376481057	0.222642271494968	0.655883916319348	0.0255293908264937	-0.905046277879372	0.018382975280835	0.198002014921033	0.67160652038619	1.10304829280041	0.0255293908264937
BSGatlas-5'UTR-2261	5'UTR			3387946	3388287	-	1116.06258037098	kmeans cluster 1	-0.604084358507228	0.0938012968404371	-0.300201780152307	0.296476477456267	0.77523348149221	0.0570906342810591	1.07911605984713	0.00357298630503522	0.303882578354921	0.640178123094108
BSGatlas-5'UTR-141	5'UTR			258889	259015	+	1114.98652586558	kmeans cluster 10	0.188099543568355	0.792044105581519	0.208244390576015	0.618111260082862	1.19720998175988	0.0105725935898133	1.21735482876754	0.00825962645305568	0.0201448470076604	1
BSGatlas-5'UTR-861	5'UTR			1270081	1270583	-	1096.93951240451	kmeans cluster 10	-0.234005880660234	0.721526832278701	-0.14528238243974	0.802366706671421	1.26008080868413	0.010367512965816	1.34880430690462	0.00499715453871217	0.0887234982204939	1
BSGatlas-5'UTR-970	5'UTR			1424435	1424721	-	1083.53995815426	kmeans cluster 3	-0.858130132101051	0.160673063182269	-0.313353615818835	0.459450562910639	-1.31210711923151	0.0125127705069606	-0.76733060294929	0.160673063182269	0.544776516282216	0.497446045829919
predicted-ncRNA-220	novel asRNA			823836	824502	+	1069.46330309936	kmeans cluster 3	-1.76715041093674	1.9554349789059e-08	-0.987787282184439	7.95835968455097e-05	-3.24104818181383	1.15028827933831e-23	-2.46168505306153	2.5060974949637e-14	0.779363128752301	0.10223772129964
BSGatlas-5'UTR-153	5'UTR			282156	283231	-	1063.57074227395	kmeans cluster 3	-2.01329992281223	4.18167829875192e-08	-1.01587844071121	0.000499455213623566	-3.56238541011464	2.94702604985873e-21	-2.56496392801363	1.12091198658308e-11	0.997421482101018	0.070064235987626
BSGatlas-5'UTR-2849	5'UTR			1117835	1118849	+	1061.57449844489	kmeans cluster 7	0.0647605568118966	1	0.923171021186147	0.00156025372959238	0.278960126788962	0.530433466554154	1.13737059116321	0.00322449038376663	0.85841046437425	0.10792103943077
BSGatlas-5'UTR-2856	5'UTR			1926587	1926679	+	1059.21319917423	kmeans cluster 9	-0.560238471034801	0.12451210715269	0.680639589571181	0.0225870572295777	-0.955855704841071	0.013898249496966	0.28502235576491	0.490005157111625	1.24087806060598	0.0225870572295777
BSGatlas-5'UTR-1278	5'UTR			1926612	1926679	+	1057.16483766613	kmeans cluster 9	-0.565381099283917	0.121715044338598	0.679832171090668	0.0232020454006084	-0.956250838556591	0.0141277144005037	0.288962431817994	0.483548671637912	1.24521327037458	0.0232020454006084
BSGatlas-5'UTR-66	5'UTR			101291	101448	+	1054.52163654138	kmeans cluster 10	0.682779272868934	0.0498445377161535	0.224700375925446	0.413695430426494	1.17525539222514	0.000495042052688747	0.717176495281647	0.0498445377161535	-0.458078896943488	0.364496589054889
BSGatlas-5'UTR-291	5'UTR			486082	486431	+	1029.73459580263	kmeans cluster 10	-0.0708592116866789	0.977781214095246	0.149628290223403	0.596247464876894	0.836843236109246	0.00984356269331907	1.05733073801933	0.000522937450905159	0.220487501910082	0.713446021327603
BSGatlas-5'UTR-2599	5'UTR			3907315	3907453	-	1028.43440460584	kmeans cluster 3	-4.85215355411204	3.28720310842213e-38	-0.97873308467671	0.00746792722256815	-6.90858984066082	1.87980618770329e-58	-3.03516937122549	7.87767790134417e-13	3.87342046943533	1.35893292131683e-10
BSGatlas-5'UTR-828	5'UTR			1235709	1236066	-	1022.09557778639	kmeans cluster 2	-0.876414106268774	0.00648369421520295	-0.382788140205958	0.103723238045264	-0.748880521603489	0.0262614363105874	-0.255254555540673	0.460873528534674	0.493625966062816	0.281911565266759
BSGatlas-gene-2105	ncRNA	new_1921866_1922524_c	S661	1921866	1922524	-	1018.50211414975	kmeans cluster 10	0.13224568602537	0.909547075737567	-0.603433447035105	0.133775936691962	1.02978739061383	0.0328081126275101	0.294108257553354	0.577972921769986	-0.735679133060475	0.254915377154092
BSGatlas-5'UTR-1044	5'UTR			1511253	1511307	+	1016.821066994	kmeans cluster 10	0.119178474913923	0.89224938369183	-0.492178070624728	0.15871624487623	0.961663816225321	0.0163531325326482	0.35030727068667	0.385514888740747	-0.611356545538651	0.267361888420973
BSGatlas-internal_UTR-85	internal_UTR			153794	153841	+	1015.24815008587	kmeans cluster 1	-0.665494178214316	0.115697280394233	0.325361426723344	0.273624692583613	-0.174203359774887	0.756205883821079	0.816652245162773	0.0494739231605652	0.99085560493766	0.115697280394233
BSGatlas-5'UTR-742	5'UTR			1118792	1118849	+	1001.58434898142	kmeans cluster 7	0.0513965623509886	1	0.96620335391495	0.00101668407279643	0.337397360202634	0.429380536562073	1.2522041517666	0.00117163399850702	0.914806791563961	0.0892047220440291
BSGatlas-5'UTR-2684	5'UTR			4005137	4006052	-	1000.44319465763	kmeans cluster 1	-0.643488287886148	0.084937843426147	-0.0105087374098639	1	0.201972663473493	0.617448554209576	0.834952213949777	0.0140598307294655	0.632979550476284	0.171535289609354
BSGatlas-5'UTR-1050	5'UTR			1517802	1517864	+	998.915371739489	kmeans cluster 12	1.58309182691786	2.85423280132848e-05	-0.372342332172851	0.205954117908821	1.36823652754286	0.000287296770495263	-0.587197631547845	0.119628028253387	-1.95543415909071	0.000287296770495263
BSGatlas-5'UTR-1051	5'UTR			1517806	1517864	+	998.690881515841	kmeans cluster 12	1.58281610281747	2.87184656360255e-05	-0.373322274613636	0.204666357672875	1.36823804701057	0.000286278232383323	-0.587900330420536	0.119196266352576	-1.9561383774311	0.000286278232383323
BSGatlas-gene-1891	riboswitch	BSU_misc_RNA_30;BSU_MISC_RNA_30		1675980	1676022	+	985.653527872051	kmeans cluster 11	-1.09491397127282	0.00394007824824552	-0.750560212397785	0.0105870620548922	0.107604077082792	0.917187551397962	0.451957835957826	0.232070528086987	0.344353758875033	0.584966720789047
BSGatlas-internal_UTR-48	internal_UTR			106005	106095	+	981.149397697394	kmeans cluster 10	-0.178453697480432	0.760004001230673	-0.0822460507004452	0.928673387807868	0.891938468265072	0.0373820531738073	0.988146115045059	0.0161199981539832	0.0962076467799866	1
predicted-ncRNA-573	novel asRNA			3466445	3466661	+	981.145396363275	kmeans cluster 2	-1.26481473724815	0.0120246062885437	-0.960378209026673	0.0122731915263603	-0.630593033249406	0.196456797011207	-0.32615650502793	0.567679187864596	0.304436528221476	0.766590813512238
BSGatlas-5'UTR-1638	5'UTR			2492797	2492861	-	979.134461695449	kmeans cluster 4	1.12259773113932	0.0271613880001356	0.655282181236409	0.122671337971399	0.334657950350518	0.547239595396332	-0.132657599552397	0.923785730766882	-0.467315549902915	0.550748634468689
BSGatlas-5'UTR-1176	5'UTR			1736069	1736155	+	978.223150748325	kmeans cluster 2	-0.899164652654172	0.0220295809775312	-0.288771792821874	0.328220867403696	-0.571513382210135	0.239503154785738	0.0388794776221627	1	0.610392859832298	0.255450605182763
BSGatlas-5'UTR-496	5'UTR			827212	827324	-	974.638557030615	kmeans cluster 10	-0.151340392394479	0.784129121703343	-0.346086931577159	0.19843728044478	1.11036636711497	0.00194222416615281	0.915619827932286	0.0122810621278164	-0.194746539182681	0.818296573318943
BSGatlas-3'UTR-1159	3'UTR			3061564	3061650	-	973.517290828703	kmeans cluster 1	-0.32339104384935	0.400607420558121	0.376640376110439	0.325624903727595	0.0950385749071083	0.940012391707467	0.795069994866897	0.0384182966657182	0.700031419959789	0.325624903727595
BSGatlas-5'UTR-2484	5'UTR			3749009	3749051	+	973.513280815598	kmeans cluster 11	-0.944125937941815	0.00829163445323601	-0.610010321179042	0.02991873855205	0.367422349994551	0.309249677986982	0.701537966757324	0.0346292096951393	0.334115616762773	0.560550439996147
BSGatlas-5'UTR-1444	5'UTR			2203597	2203983	-	969.093252056072	kmeans cluster 9	-0.844441738120687	0.019943730169891	0.562291784068172	0.042922375493363	-0.468280557321167	0.22488447461716	0.938452964867692	0.0178134764533855	1.40673352218886	0.0114121567928684
BSGatlas-5'UTR-1209	5'UTR			1859784	1859882	-	965.507760111456	kmeans cluster 11	-0.852054074601263	0.0248896776545906	0.0709540187415793	0.942135740079596	-0.0177203963468836	1	0.905287696995959	0.0146551482375457	0.923008093342843	0.059261903047502
BSGatlas-gene-1414	riboswitch	BSU_misc_RNA_15;BSU_MISC_RNA_15	SAM_mswA	1258303	1258424	+	963.466091104983	kmeans cluster 11	-1.52008590856768	1.62431002354465e-06	0.0304433836633559	1	-0.666900552997946	0.0362469567409667	0.883628739233088	0.00449873899612653	1.55052929223103	0.000817800104541521
BSGatlas-gene-3631	tRNA	BSU_tRNA_56;BSU_TRNA_56	trnB-Gly1	3173324	3173398	-	949.309638914153	kmeans cluster 2	-1.8354182389644	5.68416352234884e-06	-0.611606251516891	0.0630324926393213	-0.594912340136456	0.153218044347692	0.628899647311049	0.127476643528368	1.22381198744751	0.0630324926393213
predicted-ncRNA-357	novel asRNA			1921116	1921563	-	948.83979152826	kmeans cluster 10	0.231939183392936	0.711823091896488	-0.805836058057616	0.0302532603748677	1.41271638401705	0.00234084816641496	0.374941142566497	0.456398357176678	-1.03777524145055	0.103048336502756
BSGatlas-5'UTR-978	5'UTR			1430538	1430683	+	945.409825782704	kmeans cluster 4	0.652994765658099	0.211571302944151	1.03061592304364	0.000927850129008191	-0.319222995126375	0.493132390526316	0.0583981622591666	1	0.377621157385542	0.586884200118042
predicted-ncRNA-139	novel asRNA			373891	374320	+	942.645679188954	kmeans cluster 3	-2.5787997054738	1.47850912216556e-08	-0.0907742341594694	0.957199215933123	-2.92688364711207	1.51647081711252e-10	-0.438858175797749	0.392360481366471	2.48802547131433	9.7882125701652e-05
BSGatlas-3'UTR-1237	3'UTR			3252358	3252404	-	942.519675769238	kmeans cluster 10	0.219408206879763	0.695182288416348	-0.111802858497789	0.852560115324883	1.04418666452073	0.018325268688157	0.712975599143183	0.1572609589011	-0.331211065377551	0.662287686425801
BSGatlas-gene-117	tRNA	BSU_tRNA_16;BSU_TRNA_16	trnJ-Gly	95771	95846	+	940.875740327461	kmeans cluster 2	-1.85950021624141	2.53482446072826e-06	-0.61230115700411	0.0498353595176145	-0.607556223656651	0.134636797039292	0.63964283558065	0.112116168629587	1.2471990592373	0.0498353595176145
BSGatlas-5'UTR-1997	5'UTR			3031418	3032101	-	930.722287642646	kmeans cluster 10	-0.111171611143954	0.844933972205915	0.363401010678256	0.109086897051336	0.714248044743818	0.0312483872153394	1.18882066656603	5.61057551886484e-05	0.47457262182221	0.287723891013794
BSGatlas-5'UTR-1049	5'UTR			1517582	1517627	-	927.620470997007	kmeans cluster 12	1.79497882877413	1.1626409691347e-05	-0.971319052587252	0.00157834608517379	2.49052038370445	2.11264637352813e-09	-0.275777497656936	0.590175283503382	-2.76629788136138	2.69327434817722e-06
BSGatlas-5'UTR-67	5'UTR			101360	101448	+	921.049342795781	kmeans cluster 10	0.717169407952123	0.0465270462139118	0.17844550074111	0.549000432564436	1.26885340013247	0.000174765655690103	0.730129492921453	0.0465270462139118	-0.538723907211014	0.275802989719729
BSGatlas-gene-586	tRNA	BSU_tRNA_48;BSU_TRNA_48	trnS-Gln	528985	529060	+	920.508520926406	kmeans cluster 11	-1.6892814305694	8.06663053152761e-05	-0.247031667314249	0.511383586431319	0.196426195459769	0.762197150321845	1.63867595871492	0.000127983774411332	1.44224976325515	0.014565623581366
BSGatlas-gene-3630	tRNA	BSU_tRNA_57;BSU_TRNA_57	trnB-Leu2	3173223	3173309	-	914.238047890493	kmeans cluster 11	-1.36499856243796	0.000565711933609332	-0.193820326556957	0.594890423060945	-0.348986006673765	0.421445328591481	0.82219222920724	0.0617489393987273	1.171178235881	0.0617489393987273
BSGatlas-5'UTR-2699	5'UTR			4032244	4032287	-	910.383306250929	kmeans cluster 1	-1.01868902959531	0.0166081139881517	-0.226341701999802	0.516207599251753	0.534077601528583	0.189550279030527	1.32642492912409	0.000952026417972537	0.792347327595506	0.164419598498922
BSGatlas-gene-4566	riboswitch		LicT dependent leader	4035708	4035816	-	909.246247674288	kmeans cluster 11	-1.26247039659678	0.00135766350655874	0.20206689213764	0.564648482244855	-0.230075282538847	0.642626582993243	1.23446200619557	0.00168688019845322	1.46453728873442	0.00556948333087067
BSGatlas-5'UTR-2436	5'UTR			3688548	3688717	-	895.56803153185	kmeans cluster 1	-0.231855772174032	0.71434889622264	0.611782018615899	0.144982289256422	0.4172492169849	0.403462558739932	1.26088700777483	0.0075816966242548	0.84363779078993	0.198990016956788
BSGatlas-5'UTR-74	5'UTR			121706	121918	+	881.527413140238	kmeans cluster 2	-1.07593470161308	0.00432029423412492	0.138806548658984	0.722187392556505	-0.664350837321739	0.0666224884101642	0.550390412950323	0.131435827206913	1.21474125027206	0.0307080981313682
BSGatlas-5'UTR-2683	5'UTR			4005137	4005322	-	879.986931257993	kmeans cluster 1	-0.761494211500216	0.0552371617931266	0.0107499823141585	1	0.327427276269659	0.398220359615372	1.09967147008403	0.00220209593763866	0.772244193814375	0.122870747843179
BSGatlas-5'UTR-2257	5'UTR			3385447	3385697	-	872.444514259811	kmeans cluster 10	-0.0395473209271645	1	-0.179916824802041	0.643174562753138	1.31937079165737	0.00137266748247349	1.1790012877825	0.00434630109476163	-0.140369503874877	0.961866410683679
BSGatlas-5'UTR-694	5'UTR			1071243	1071399	-	869.427489367885	kmeans cluster 12	0.997657731357696	0.0195173762811037	-0.0543137359051996	1	0.912198315464589	0.0384186226191684	-0.139773151798306	0.856358769241348	-1.0519714672629	0.05727897677115
BSGatlas-5'UTR-1555	5'UTR			2388814	2388870	-	864.730259301689	kmeans cluster 11	-0.842231769887607	0.0096115589148381	0.158461284994111	0.573960377965289	-0.114161476686279	0.845161881537961	0.88653157819544	0.00534396448415237	1.00069305488172	0.0185330514975111
BSGatlas-5'UTR-693	5'UTR			1071243	1071304	-	864.265528015804	kmeans cluster 12	0.996286955913476	0.020170352766917	-0.0524662708206488	1	0.919350809483989	0.0371649668981069	-0.129402417250136	0.88249027054525	-1.04875322673413	0.0588643782964322
BSGatlas-5'UTR-2260	5'UTR			3387946	3388007	-	862.417961025849	kmeans cluster 10	-0.547742151273212	0.175801653171558	-0.405156672010337	0.184537986803359	0.986469651480264	0.0211239178737208	1.12905513074314	0.00588949373629568	0.142585479262875	0.954104366843825
BSGatlas-5'UTR-852	5'UTR			1260805	1262787	+	855.792921843921	kmeans cluster 8	0.552874035430037	0.16655894519886	-0.316912873104845	0.263114246211743	-0.0816585177041014	0.981730549213202	-0.951445426238983	0.0110377580374557	-0.869786908534882	0.16655894519886
BSGatlas-internal_UTR-388	internal_UTR			1485316	1485452	+	849.472584761635	kmeans cluster 7	0.302835012832227	0.708708680139958	0.675907220375387	0.0109968033811542	-0.0462687616456256	1	0.326803445897534	0.708708680139958	0.37307220754316	0.708708680139958
BSGatlas-5'UTR-2	5'UTR			157	409	+	839.81306939178	kmeans cluster 1	-0.618758307799767	0.0745070879909692	0.589907534306181	0.0234099573082765	-0.112870118075298	0.889689175257142	1.09579572403065	0.00200869119471544	1.20866584210595	0.0234099573082765
BSGatlas-5'UTR-19	5'UTR			28383	28528	+	838.508996623589	kmeans cluster 4	1.3649617220782	8.53020482800065e-05	0.731681755549075	0.00730583003144967	0.956850216475439	0.00730583003144967	0.32357024994631	0.381431695084888	-0.633279966529129	0.207494684643019
BSGatlas-gene-3634	tRNA	BSU_tRNA_53;BSU_TRNA_53	trnB-Thr	3173614	3173689	-	838.155962786618	kmeans cluster 2	-1.53662477724041	0.000195656281547438	-0.768675087723134	0.0230693415220817	-0.574215845348048	0.171591915981895	0.193733844169224	0.749502915759323	0.767949689517272	0.198437886811711
BSGatlas-5'UTR-939	5'UTR			1385609	1385936	-	833.689693848909	kmeans cluster 2	-1.0374715372487	0.0168480215384913	-0.543394357426539	0.152911752233632	-0.717464379872478	0.152911752233632	-0.223387200050321	0.67897056678131	0.494077179822156	0.441022123448799
predicted-ncRNA-433	novel asRNA			2564906	2565425	+	832.843364896976	kmeans cluster 1	-1.40884629938476	0.000357814784649057	0.0491169357474968	1	0.349910994255089	0.418807873585291	1.80787422938735	2.24934223407196e-06	1.45796323513226	0.00642727064040128
predicted-ncRNA-620	novel asRNA			3864867	3865145	+	831.610037275176	kmeans cluster 3	-2.03313222684745	5.03125379089241e-08	-0.642825632430319	0.0288371876104054	-3.16370177420645	3.15676359234807e-17	-1.77339517978932	1.61470542677001e-06	1.39030659441713	0.00925954171006234
BSGatlas-5'UTR-1548	5'UTR			2384371	2384456	-	824.884338890422	kmeans cluster 1	-0.339749000323043	0.339143125030485	0.391685719052475	0.240103029426221	0.106133456348484	0.893074160482914	0.837568175724002	0.0170808640596367	0.731434719375518	0.240103029426221
BSGatlas-5'UTR-1670	5'UTR			2552324	2552445	+	824.275614716771	kmeans cluster 3	-0.708639534420248	0.0255677713710771	-0.839031246192905	0.000477942553143364	-1.28174646280217	9.08139770594733e-05	-1.41213817457482	1.10108872311809e-05	-0.130391711772657	0.927607641299812
BSGatlas-gene-118	tRNA	BSU_tRNA_17;BSU_TRNA_17	trnJ-Leu2	95860	95946	+	809.381283272901	kmeans cluster 11	-1.25771457067202	0.00225007947675869	-0.271451023928033	0.41900469743448	-0.186829600564644	0.755350492133581	0.799433946179342	0.0836830596997205	0.986263546743986	0.0836830596997205
BSGatlas-5'UTR-1731	5'UTR			2615456	2615826	-	809.041432818559	kmeans cluster 10	-0.112289063874054	0.883369703908803	-0.0954100992361327	0.842406595571247	0.822865088281824	0.0277202319350045	0.839744052919745	0.0209118008421961	0.0168789646379209	1
BSGatlas-gene-1058	tRNA	BSU_tRNA_36;BSU_TRNA_36	trnD-Thr	952211	952284	+	807.653473054188	kmeans cluster 2	-1.51808574453685	8.90729900398768e-05	-0.65517653392761	0.0462884058637452	-0.491874417748315	0.220781742930683	0.371034792860923	0.378046517618395	0.862909210609238	0.117769851508555
BSGatlas-internal_UTR-1022	internal_UTR			3808393	3808511	-	802.278897058577	kmeans cluster 11	-0.830213805348239	0.0164565206262346	-0.10995879493458	0.770223935677966	-0.069636340274386	0.994796897982994	0.650618670139274	0.0785761771649237	0.72025501041366	0.116555921044158
BSGatlas-internal_UTR-1120	internal_UTR			4199733	4199842	-	795.835432620697	kmeans cluster 9	-0.352965396712447	0.365917103609019	0.778819065625735	0.00667867672669383	-0.580521501981855	0.112093380155953	0.551262960356327	0.126256922568634	1.13178446233818	0.0468979416403799
BSGatlas-gene-4536	riboswitch		TERMseq-predicted-riboswitch	4005183	4005313	-	795.652953218569	kmeans cluster 1	-0.81461525171196	0.0359494110311943	-0.030294550928538	1	0.403941646072596	0.276144587006121	1.18826234685602	0.000801258304849305	0.784320700783422	0.116107246357337
BSGatlas-5'UTR-822	5'UTR			1230708	1231082	+	791.728690803004	kmeans cluster 11	-1.11323782640477	0.000963441209036623	0.0757281821119131	0.908645388255627	-0.124719635261973	0.83901510036778	1.06424637325471	0.00155187560629065	1.18896600851669	0.00890138029112281
BSGatlas-5'UTR-2605	5'UTR			3918262	3918330	-	791.165389340692	kmeans cluster 1	-0.912627999465436	0.273084039806969	0.134775734196811	0.917109580370305	0.472808204374444	0.498432219927492	1.52021193803669	0.0193813029870484	1.04740373366225	0.273084039806969
BSGatlas-3'UTR-263	3'UTR			716429	716630	+	789.015064167758	kmeans cluster 11	-0.999300850175128	0.01040628726018	0.172479965852553	0.624158256844396	-0.176413769052725	0.745597898472511	0.995367046974956	0.0101384836556661	1.17178081602768	0.021469851397101
BSGatlas-internal_UTR-1042	internal_UTR			3906973	3907011	-	783.278961825282	kmeans cluster 3	-4.24167450798535	8.37909696348913e-33	-0.988208875777256	0.00231853011009755	-5.79829631218745	8.8308598659193e-50	-2.54483067997936	5.21927166986094e-11	3.25346563220809	3.57102301334757e-09
BSGatlas-5'UTR-68	5'UTR			101409	101448	+	782.445659719969	kmeans cluster 10	0.678938930421183	0.086349973296528	0.0596863518389286	0.980758249710349	1.30153069163051	0.000228415382672753	0.682278113048253	0.086349973296528	-0.619252578582255	0.222021291536549
BSGatlas-internal_UTR-710	internal_UTR			2714141	2714230	-	776.124673545118	kmeans cluster 10	0.628729406788479	0.182333554008	0.397814862307181	0.182333554008	0.854183212368862	0.041370572704671	0.623268667887563	0.182333554008	-0.230914544481298	0.781186509962236
BSGatlas-gene-1611	riboswitch	BSU_misc_RNA_20;BSU_MISC_RNA_20	SAM_mswC	1424526	1424683	-	771.70463653469	kmeans cluster 3	-0.752293326517242	0.167567195053178	-0.362491364771032	0.363314134516539	-1.22153354144685	0.0193340789454142	-0.831731579700643	0.167567195053178	0.38980196174621	0.664098445897029
BSGatlas-5'UTR-1118	5'UTR			1585977	1586329	+	765.008096950978	kmeans cluster 12	0.458154495631253	0.170691500255153	-0.549772829058114	0.0445955537833152	1.08461620933244	0.00125505355018434	0.0766888846430696	0.97136742868345	-1.00792732468937	0.0445955537833152
BSGatlas-5'UTR-1133	5'UTR			1609277	1609326	+	763.467457498324	kmeans cluster 1	-0.377339996551705	0.332061504135329	0.236318551831645	0.34407592437563	0.379375042666436	0.332061504135329	0.993033591049786	0.00141337055564989	0.61365854838335	0.332061504135329
BSGatlas-5'UTR-969	5'UTR			1421326	1421425	+	762.680080415013	kmeans cluster 5	-0.184547593401043	0.634113183086356	-0.54711027737596	0.0293954387130747	0.477622112802889	0.243281776339557	0.115059428827972	0.832256559636365	-0.362562683974916	0.452638807115967
BSGatlas-gene-524	riboswitch	BSU_misc_RNA_7;BSU_MISC_RNA_7	c-di-AMP riboswitch; kimA	486091	486235	+	756.344888135735	kmeans cluster 10	-0.280678546414644	0.426825423244231	0.120700129013368	0.718074301486573	0.825805756052249	0.0154428210306785	1.22718443148026	8.24408234591781e-05	0.401378675428012	0.415733132241972
BSGatlas-5'UTR-1996	5'UTR			3031418	3031513	-	756.287252861725	kmeans cluster 10	-0.225335950394559	0.532097926811253	0.398732475794073	0.0802754790589445	0.8519923206233	0.00865550024040132	1.47606074681193	5.21220810036826e-07	0.624068426188632	0.152864263444298
BSGatlas-internal_UTR-834	internal_UTR			3137969	3138320	-	753.351241537455	kmeans cluster 10	-0.0516046685814924	1	0.335707877733262	0.278928669278597	0.263056690469988	0.43188299411879	0.650369236784742	0.0468244806835937	0.387312546314754	0.400888668711389
BSGatlas-3'UTR-868	3'UTR			2373955	2374138	-	750.649431156018	kmeans cluster 11	-1.20041334167308	0.0165714803296058	0.329825653391631	0.396868677874327	-0.468266916857715	0.35474130952863	1.06197207820699	0.0356873445199078	1.53023899506471	0.0356873445199078
BSGatlas-5'UTR-979	5'UTR			1430636	1430683	+	749.944321652714	kmeans cluster 4	0.59464663527071	0.320605132021904	1.02910620109951	0.00154743307219144	-0.601860086126204	0.320605132021904	-0.167400520297403	0.811199578003127	0.434459565828801	0.530668523108853
BSGatlas-5'UTR-2614	5'UTR			3923131	3923318	+	747.095488106509	kmeans cluster 1	-0.869255953900088	0.0692025042080619	-0.173546828732434	0.681339449342692	0.516675883932681	0.234466608195152	1.21238500910033	0.0050608507611838	0.695709125167654	0.258967225962066
BSGatlas-5'UTR-1995	5'UTR			3031418	3031488	-	746.209749426005	kmeans cluster 10	-0.207769282022857	0.577007397046396	0.398603936920039	0.0805628618877111	0.882003551934774	0.00627887636442053	1.48837677087767	4.19795873934252e-07	0.606373218942897	0.16676465938991
BSGatlas-5'UTR-2256	5'UTR			3385447	3385618	-	744.055967056103	kmeans cluster 10	0.0389497803058821	1	-0.158865190078124	0.712870209042891	1.36355059294369	0.00123020045595814	1.16573562255969	0.00612938844885277	-0.197814970384006	0.871282350663757
BSGatlas-gene-238	tRNA	BSU_tRNA_76;BSU_TRNA_76	trnSL-Thr1	194362	194435	+	737.728656979123	kmeans cluster 2	-1.58688089897161	4.00257207449201e-05	-0.692999895952197	0.0323249454375226	-0.526272288229882	0.186817054603056	0.36760871478953	0.384426462580968	0.893881003019412	0.104545656456528
BSGatlas-5'UTR-2105	5'UTR			3187402	3187502	+	728.8570459502	kmeans cluster 3	-1.54282156261961	0.000384621917770304	-0.294396031394173	0.422495110458974	-2.07454917786894	1.20619760288109e-06	-0.826123646643506	0.0527937889283878	1.24842553122544	0.0384396828233793
BSGatlas-internal_UTR-514	internal_UTR			1947596	1947667	+	726.698874892218	kmeans cluster 7	0.207220781555099	0.624941442047509	1.00992162286081	6.91107272523264e-05	-0.0981504600938573	0.921761201522173	0.704550381211852	0.0601262034468055	0.802700841305709	0.0902985563699963
BSGatlas-5'UTR-2705	5'UTR			4041451	4041491	+	725.679237118748	kmeans cluster 11	-1.17111927952392	0.0492433486041756	-0.0170274672920522	1	-0.347328291859567	0.59625806226472	0.806763520372299	0.256267853958651	1.15409181223187	0.256267853958651
BSGatlas-internal_UTR-418	internal_UTR			1593575	1593703	+	722.784400804587	kmeans cluster 12	0.934679687725188	0.0104383583395605	-0.0370509594475169	1	1.18443377181961	0.000779469498594658	0.212703124646903	0.613026785499558	-0.971730647172705	0.0415210077960146
BSGatlas-5'UTR-2584	5'UTR			3882656	3882766	-	722.229741564041	kmeans cluster 2	-1.15260130023863	0.0092336936671366	0.117070394225723	0.848049109490392	-1.09405575151879	0.0154079334160581	0.175615942945561	0.797738122981144	1.26967169446436	0.0296840939993965
BSGatlas-5'UTR-1499	5'UTR			2309648	2310174	-	720.070526146061	kmeans cluster 10	-0.229486112250253	0.621269158131438	-0.72146227824786	0.0149894017553516	1.05010067468647	0.00675700153828203	0.558124508688865	0.129698866342197	-0.491976165997607	0.385884063947775
BSGatlas-5'UTR-1730	5'UTR			2615456	2615611	-	713.572253306291	kmeans cluster 10	-0.141187881692175	0.823119247776556	-0.0678563414384655	0.958265506033721	0.961503058445073	0.0121247802879649	1.03483459869878	0.00505648225694356	0.0733315402537092	1
BSGatlas-gene-4523	ncRNA	new_3996377_3996599	S1495	3996377	3996599	+	712.62468527437	kmeans cluster 8	0.283859361302243	0.483564986871337	-0.50679404334401	0.116249829423856	-0.161964062743865	0.767250923552915	-0.952617467390119	0.010639649763182	-0.790653404646254	0.117647395301313
BSGatlas-5'UTR-70	5'UTR			111003	111046	+	712.127405910404	kmeans cluster 1	-0.893241731290804	0.0120890491631259	0.319173552432582	0.223872741108081	-0.170838782176479	0.718775047608198	1.04157650154691	0.00228537547009159	1.21241528372339	0.0120890491631259
BSGatlas-gene-2094	sRNA	BSU_misc_RNA_72;new_1915001_1915132_c;G8J2-8	surA	1914991	1915272	-	710.418811551446	kmeans cluster 3	-1.3001179384461	0.00582042177339808	-0.568355784167053	0.100685646166049	-1.50616228390393	0.00115838144583146	-0.77440012962488	0.0858942795800595	0.73176215427905	0.277222935514238
BSGatlas-5'UTR-1173	5'UTR			1721108	1721213	+	706.748661137143	kmeans cluster 1	-0.300845619119095	0.462501613953129	0.249650351913727	0.462501613953129	0.200071345435623	0.613044719714103	0.750567316468445	0.026085998569335	0.550495971032822	0.462501613953129
BSGatlas-gene-114	tRNA	BSU_tRNA_13;BSU_TRNA_13	trnJ-Thr	95454	95530	+	706.305257304277	kmeans cluster 2	-1.5582596216507	7.61123285769821e-05	-0.784125666439816	0.0142804625330024	-0.568690193269837	0.157237581051367	0.205443761941044	0.705614539609225	0.77413395521088	0.174304673884116
predicted-ncRNA-611	novel UTR			3807376	3807695	-	706.131199476884	kmeans cluster 11	-0.866421368389608	0.0154247078933711	-0.108664354851013	0.789220779899667	-0.153879063417679	0.76292814139767	0.603877950120916	0.133722733916102	0.757757013538596	0.133722733916102
predicted-ncRNA-591	novel UTR			3602548	3602656	+	704.002821679347	kmeans cluster 10	-0.54252231657485	0.229458572463312	-0.268754207808902	0.470294529494791	0.85073617154939	0.0963700096702437	1.12450428031534	0.0146437412331408	0.273768108765948	0.773097092037993
BSGatlas-5'UTR-2812	5'UTR			4199733	4199799	-	703.442951967101	kmeans cluster 9	-0.28529517618266	0.521144689119127	0.792679971802982	0.00940912190244432	-0.360116716256253	0.391713439754391	0.717858431729389	0.0847465814157787	1.07797514798564	0.0847465814157787
BSGatlas-5'UTR-1116	5'UTR			1580047	1580120	+	703.168604815124	kmeans cluster 11	-1.70776297340279	2.61052800772381e-09	-0.0825890010308045	0.844215438109678	-0.499975913909425	0.0913009343102783	1.12519805846256	9.57070936657054e-05	1.62517397237198	9.57070936657054e-05
BSGatlas-5'UTR-823	5'UTR			1230949	1231082	+	703.03172101331	kmeans cluster 11	-1.15689118586045	0.000464465915046515	0.0713849242856829	0.921136730429613	-0.0228683771108333	1	1.2054077330353	0.000209307779134504	1.22827611014613	0.00601197294558643
BSGatlas-5'UTR-75	5'UTR			129285	129339	+	702.278730094995	kmeans cluster 11	-0.855672100248732	0.0389210070083097	0.0218356524035972	1	-0.0783558151076356	1	0.799151937544694	0.0569095039556719	0.877507752652329	0.097321299614623
BSGatlas-5'UTR-702	5'UTR			1074252	1074348	-	693.394134247616	kmeans cluster 7	0.851024027098978	0.0115948232904888	1.01170578186973	8.59945720185214e-05	0.875346160254462	0.0099898926721173	1.03602791502521	0.0028239633396561	0.160681754770749	0.880482506378692
BSGatlas-5'UTR-1974	5'UTR			2996680	2996979	+	687.578631659374	kmeans cluster 1	-0.695638774928708	0.0645831543253476	0.28659362314893	0.273833781414293	0.373650236746964	0.287598430977193	1.3558826348246	3.03849245048563e-05	0.982232398077637	0.0645831543253476
BSGatlas-internal_UTR-586	internal_UTR			2312133	2312206	-	684.061056603837	kmeans cluster 10	-0.00868353974817718	1	0.155508888539692	0.659075654791153	0.717807920766537	0.0878851137142855	0.882000349054407	0.0209408673890412	0.16419242828787	0.887050911478219
BSGatlas-5'UTR-1864	5'UTR			2839873	2839929	-	683.638437974391	kmeans cluster 11	-1.09969729358957	0.020039877563811	-0.0271718422581679	1	-0.427887133959901	0.370561950315926	0.644638317371501	0.165991771755134	1.0725254513314	0.165991771755134
BSGatlas-5'UTR-186	5'UTR			325190	325266	-	681.746637662329	kmeans cluster 10	-0.446230045663424	0.244018083605166	-0.182361710538184	0.591042139070419	0.621064786657236	0.184562399936945	0.884933121782476	0.025047108040177	0.26386833512524	0.716526100540753
BSGatlas-gene-1056	tRNA	BSU_tRNA_34;BSU_TRNA_34	trnD-Asp	952041	952118	+	680.560855876096	kmeans cluster 2	-2.07835494602999	1.25318281545776e-08	-0.263582212139321	0.401314582161649	-1.19663626721716	0.000989134959276815	0.618136466673505	0.0992781525163333	1.81477273389067	0.000770471462337391
BSGatlas-gene-1063	tRNA	BSU_tRNA_41;BSU_TRNA_41	trnD-Gly	952700	952775	+	680.01181452524	kmeans cluster 2	-1.75509599629453	9.79037997346464e-06	-0.649630062434263	0.0604891098474081	-0.739294336555446	0.0640817639788724	0.366171597304823	0.406461439559401	1.10546593386027	0.0604891098474081
BSGatlas-gene-115	tRNA	BSU_tRNA_14;BSU_TRNA_14	trnJ-Lys	95566	95642	+	678.566354673543	kmeans cluster 11	-1.73165634348464	0.000120217615782144	-0.31046362341909	0.408394605365653	-0.297193691953563	0.589446655769309	1.12399902811198	0.0199320085628845	1.42119272006555	0.022281014776946
BSGatlas-gene-4768	ncRNA	new_4213186_4215471	S1579	4213186	4215471	+	674.811954011506	kmeans cluster 3	-1.70920123551439	7.69644034588792e-06	-0.59852011903486	0.0531328055739982	-2.94515645339954	6.55545584439143e-14	-1.83447533692001	3.95656043620208e-06	1.11068111647953	0.0499661217347877
BSGatlas-5'UTR-1165	5'UTR			1680380	1680430	+	671.00347048526	kmeans cluster 2	-0.872891026598501	0.0427855753126438	0.458515671875075	0.156266317859553	-0.990758351511458	0.0316379724362741	0.340648346962118	0.469717888333221	1.33140669847358	0.0427855753126438
BSGatlas-gene-1057	tRNA	BSU_tRNA_35;BSU_TRNA_35	trnD-Phe	952130	952206	+	667.517764898788	kmeans cluster 2	-1.28170136973526	0.00604589638664572	-0.196740795310023	0.655814210621157	-0.557113985312627	0.230426083433475	0.527846589112614	0.25631403617969	1.08496057442524	0.170416800856231
BSGatlas-internal_UTR-1127	internal_UTR			275562	275837	+	663.367616748067	kmeans cluster 2	-1.19351984148738	0.00255114962585677	-0.430901175791478	0.147244602737065	-0.968369343369688	0.0201138907761543	-0.205750677673788	0.692462839011082	0.762618665695899	0.169478037341884
BSGatlas-5'UTR-448	5'UTR			728598	728731	+	659.413454030379	kmeans cluster 11	-0.75557532599169	0.0326089541724992	0.235532181630476	0.374497749578752	-0.24836034517427	0.508990055894735	0.742747162447896	0.0340402363361679	0.991107507622166	0.0340402363361679
BSGatlas-5'UTR-2842	5'UTR			275603	275837	+	659.292343673369	kmeans cluster 2	-1.19534662671646	0.00248305957930101	-0.42153181576652	0.156981748369432	-0.975548185533161	0.0188771785485765	-0.201733374583216	0.701211923119147	0.773814810949945	0.162186076354358
predicted-ncRNA-405	novel UTR			2292285	2292357	-	656.314978195356	kmeans cluster 11	-0.748592248759811	0.0202703567322288	0.0829348694537188	0.846471044026253	-0.0269145889846008	1	0.804612529228929	0.0098437873807102	0.83152711821353	0.0457034582191871
BSGatlas-5'UTR-949	5'UTR			1397744	1398159	-	654.432129337422	kmeans cluster 1	-1.065034419467	0.00803758409458348	0.213839873054804	0.52497114547235	0.336801008118384	0.428483853989164	1.61567530064019	1.61769901387509e-05	1.27887429252181	0.0148225428857315
BSGatlas-5'UTR-728	5'UTR			1105569	1105626	-	649.056672436346	kmeans cluster 3	-0.949800332249795	0.0872331509937337	-1.10176428683349	0.0152309034958046	-1.09100865678453	0.0479284746049166	-1.24297261136822	0.0452973229193291	-0.151963954583697	1
BSGatlas-internal_UTR-59	internal_UTR			130631	130683	+	648.422078718117	kmeans cluster 2	-1.01086790774976	0.0173722604622536	-0.136702657251131	0.765906523089086	-0.444719558800701	0.289700055102278	0.429445691697927	0.304072901542847	0.874165250498628	0.242649281680431
BSGatlas-5'UTR-946	5'UTR			1395590	1396012	+	647.585872365368	kmeans cluster 9	-0.727925378218186	0.0470394050697182	0.706380476805874	0.00996319125936092	-0.420356492309941	0.286432671307216	1.01394936271412	0.00890249869867498	1.43430585502406	0.00961379854266948
BSGatlas-gene-236	tRNA	BSU_tRNA_75;BSU_TRNA_75	trnSL-Glu2	194204	194279	+	645.894658785059	kmeans cluster 11	-2.26707798836726	1.08572521806613e-07	0.131134865472541	0.818452756957313	-0.51146513041107	0.26273556903571	1.88674772342873	1.17191744124528e-05	2.3982128538398	4.97068190786938e-05
BSGatlas-5'UTR-1729	5'UTR			2615456	2615524	-	640.461040639029	kmeans cluster 10	-0.334528595098215	0.402824399136096	-0.0803693113391904	0.915367369236877	0.97238085899175	0.0119394546577912	1.22654014275077	0.000727441433701068	0.254159283759024	0.726645676905792
BSGatlas-5'UTR-2417	5'UTR			3646613	3646752	+	639.02637267892	kmeans cluster 10	0.749307895210667	0.0892961764993973	-0.0345273784205255	1	1.41102717227636	0.000218686806523823	0.62719189864517	0.0892961764993973	-0.783835273631192	0.144039598279636
BSGatlas-5'UTR-2693	5'UTR			4014476	4014531	-	638.722517338632	kmeans cluster 1	-0.375580624568703	0.260593230888138	0.566171809769768	0.0323587393810188	-0.0597274502063496	1	0.882024984132121	0.00752221419091045	0.941752434338471	0.0333083028185171
BSGatlas-gene-1093	ncRNA	new_972833_973008_c	S313	972833	973008	-	638.384905790851	kmeans cluster 2	-1.25613162217523	0.00810931845772744	-0.442377376073035	0.337305106887366	-0.635453525200417	0.337305106887366	0.178300720901776	0.819363612610182	0.813754246102193	0.337305106887366
BSGatlas-5'UTR-721	5'UTR			1097850	1097950	-	635.437515006172	kmeans cluster 11	-1.14828895854842	0.00134857560671447	-0.151999969703699	0.661490315239822	-0.165370103750155	0.751663793791975	0.830918885094569	0.0286327413042729	0.996288988844724	0.0410156163322058
BSGatlas-gene-211	tRNA	BSU_tRNA_25;BSU_TRNA_25	trnI-Gly	165958	166033	+	633.919078081527	kmeans cluster 2	-1.83912243056957	2.67995312829341e-06	-0.695385467274733	0.0373135739411772	-0.648723277452864	0.104750620563419	0.495013685841977	0.228941655434454	1.14373696329484	0.039036440311083
BSGatlas-5'UTR-1478	5'UTR			2284713	2284770	+	633.488240184368	kmeans cluster 12	1.33359860924604	0.000345340373877351	-0.231087783531159	0.450911103713773	1.80459197217511	7.23549409262537e-07	0.239905579397906	0.580804127085569	-1.5646863927772	0.00166560409225645
predicted-ncRNA-630	novel asRNA			3923478	3923863	+	631.671398757144	kmeans cluster 1	-1.072515777404	0.00588487412920035	-0.0785000527188996	0.929707467084475	0.57843370965312	0.123580442333752	1.57244943433822	1.64512084162353e-05	0.994015724685102	0.055232356822941
BSGatlas-gene-584	tRNA	BSU_tRNA_46;BSU_TRNA_46	trnS-Ser	528782	528873	+	631.537019528698	kmeans cluster 11	-1.48785261336996	0.00182398835212701	-0.523696955916921	0.140766715892746	0.404394733041848	0.435320515457052	1.36855039049489	0.00443384481552628	0.964155657453037	0.147075021112525
BSGatlas-5'UTR-572	5'UTR			935441	935587	-	618.555970448339	kmeans cluster 6	0.975175762933845	0.0136193978064062	0.14107059706253	0.723769240726832	0.00495146338445621	1	-0.829153702486859	0.0412079897415374	-0.834105165871315	0.113539226912776
BSGatlas-gene-3622	tRNA	BSU_tRNA_65;BSU_TRNA_65	trnB-Asp	3172512	3172588	-	614.026013107089	kmeans cluster 2	-2.14991506780663	1.4111154500064e-08	-0.340967053661682	0.274285566468185	-1.28470508605219	0.0013040875469993	0.524242928092758	0.188369735554654	1.80894801414494	0.0013040875469993
BSGatlas-gene-3569	riboswitch	BSU_misc_RNA_50;BSU_MISC_RNA_50	SAM_mswG	3129194	3129333	-	613.504692844179	kmeans cluster 1	-1.02561072705249	0.00534036544919711	0.268164764065589	0.349007723335306	0.0867436671631497	0.964743768461276	1.38051915828123	7.37789305260757e-05	1.29377549111808	0.00739885873369182
BSGatlas-internal_UTR-901	internal_UTR			3366068	3366122	-	609.709287447381	kmeans cluster 10	-0.514336574426088	0.202123615377987	-0.177574153371605	0.636663754414447	0.701275152301987	0.145279960129985	1.03803757335647	0.0114508604144983	0.336762421054484	0.629901416533721
BSGatlas-5'UTR-1075	5'UTR			1537029	1537112	+	603.276613049468	kmeans cluster 7	1.62615208709576	1.90756972423609e-05	0.91502484720939	0.000678892273981851	1.8173236740556	1.71094393597358e-06	1.10619643416922	0.00170485309972673	-0.711127239886374	0.191964623529524
BSGatlas-5'UTR-2347	5'UTR			3510491	3510684	-	601.966314469172	kmeans cluster 7	0.601806977367963	0.0877607541985819	0.585185918120291	0.0315741474619575	0.838266232730578	0.0315741474619575	0.821645173482906	0.0286710848033869	-0.016621059247672	1
BSGatlas-internal_UTR-234	internal_UTR			826735	826842	-	601.035037380115	kmeans cluster 1	-0.208908283671823	0.70402137767644	0.276384358629344	0.70402137767644	0.309475753050996	0.70402137767644	0.794768395352163	0.048849777486989	0.485292642301167	0.70402137767644
BSGatlas-5'UTR-1865	5'UTR			2840027	2840109	+	597.383526157593	kmeans cluster 12	0.602952737341044	0.188127275561907	-0.234824586611559	0.432129617964066	1.2303976911361	0.000819373357141575	0.392620367183498	0.290033657567877	-0.837777323952603	0.188127275561907
BSGatlas-5'UTR-1939	5'UTR			2958376	2958433	+	597.378842530482	kmeans cluster 11	-0.852528909940346	0.0168382331794603	0.113089190271568	0.769973168976535	-0.0832751233418635	0.960955778195633	0.88234297687005	0.011401380666465	0.965618100211914	0.0365615401783675
predicted-ncRNA-598	novel asRNA			3670504	3671043	+	591.933294784502	kmeans cluster 10	-0.149828754986346	0.820541982106657	-0.163471500385807	0.658360320203719	1.12023543569845	0.00460977105528708	1.10659269029899	0.00422357313380528	-0.0136427453994617	1
BSGatlas-5'UTR-670	5'UTR			1041710	1041812	-	591.216587684959	kmeans cluster 2	-1.48497837098154	1.66566299290838e-05	-0.165906523566841	0.617532894708708	-0.857415298184043	0.012041385022675	0.461656549230653	0.194220235537637	1.3190718474147	0.0116242429797689
BSGatlas-5'UTR-2346	5'UTR			3510491	3510597	-	580.911286152711	kmeans cluster 7	0.598098291147959	0.0968056910967884	0.596405973656623	0.0270433043620574	0.873219602335915	0.0270433043620574	0.87152728484458	0.0212848206902022	-0.00169231749133558	1
predicted-ncRNA-166	novel ncRNA			567239	567750	-	577.969081480766	kmeans cluster 12	0.908831314494611	0.0211924613683173	-0.243656924527765	0.418998312847896	1.21837196749713	0.00115074963187188	0.0658837284747532	1	-1.15248823902238	0.021386138833719
BSGatlas-internal_UTR-900	internal_UTR			3364963	3365068	-	577.874506903036	kmeans cluster 1	-0.495472824476345	0.319511761874393	0.130906920316854	0.77521959378713	0.562605498569443	0.319511761874393	1.18898524336264	0.0029171172419642	0.626379744793199	0.319511761874393
BSGatlas-3'UTR-460	3'UTR			1150668	1150849	-	577.663356337152	kmeans cluster 3	-0.20553108755981	0.696945393140143	-0.485264976244828	0.105957186012587	-1.53609547758244	9.29304433204286e-05	-1.81582936626745	1.887697269487e-06	-0.279733888685018	0.718649332265235
BSGatlas-5'UTR-1518	5'UTR			2337440	2337500	-	574.200610601092	kmeans cluster 7	0.730983473133133	0.0506429839639293	0.957108494816814	0.000380782513579721	0.53476592023477	0.142946306943807	0.760890941918451	0.0506429839639293	0.226125021683681	0.767986211103913
BSGatlas-internal_UTR-548	internal_UTR			2135388	2135469	-	573.492705869564	kmeans cluster 10	0.626145176170458	0.150706083972287	-0.213440492963958	0.582705781881953	1.77258868445883	3.41983177140044e-05	0.933003015324416	0.0461374789704075	-0.839585669134416	0.170589946805766
BSGatlas-5'UTR-1163	5'UTR			1676463	1676531	+	560.943858535853	kmeans cluster 7	0.310203159915093	0.393184935069109	0.570068988347231	0.0386192702390711	0.336832678839285	0.351349100142356	0.596698507271423	0.127227438597565	0.259865828432138	0.675075057492532
BSGatlas-5'UTR-547	5'UTR			909747	909826	-	553.722820128215	kmeans cluster 11	-0.832734289187441	0.0248331884581854	-0.0254840281593678	1	-0.149230932895225	0.784551669645001	0.658019328132848	0.0976967184427664	0.807250261028073	0.0976967184427664
BSGatlas-internal_UTR-1016	internal_UTR			3791649	3791804	-	553.659006927152	kmeans cluster 9	-0.279955214438403	0.437281242152935	0.699834738549986	0.00614416235144933	-0.197310837336235	0.635889342722747	0.782479115652155	0.0226918939399464	0.97978995298839	0.028429414523981
BSGatlas-5'UTR-594	5'UTR			954852	955629	-	552.648858895739	kmeans cluster 6	1.28015958177884	0.00185600640180839	-0.629552501189997	0.0466915635824717	0.518561146220825	0.243229368600408	-1.39115093674801	0.00111959196272217	-1.90971208296883	0.00185600640180839
BSGatlas-5'UTR-1264	5'UTR			1921964	1922016	+	552.552924849567	kmeans cluster 2	-3.21965299726353	1.31954117084333e-13	-0.0877298116456609	0.95992160812297	-3.25797652004864	1.84602523636105e-13	-0.12605333443077	0.932779328345019	3.13192318561786	3.92268147256821e-07
BSGatlas-5'UTR-2836	5'UTR			3625508	3625640	-	551.732742372404	kmeans cluster 10	0.0980605684230988	0.95729313727221	0.543271970704031	0.0588691296894812	0.852332758547605	0.0518580836619649	1.29754416082854	0.000780811472272495	0.445211402280933	0.471517985700464
BSGatlas-gene-583	tRNA	BSU_tRNA_45;BSU_TRNA_45	trnS-Asn	528703	528778	+	551.252174626531	kmeans cluster 11	-2.09550049517033	1.37863819975377e-05	-0.4460570100435	0.243735284320753	-0.0864903916538858	1	1.56295309347294	0.00164753978944009	1.64944348512683	0.0137247936602071
BSGatlas-gene-726	tRNA	BSU_tRNA_22;BSU_TRNA_22	trnE-Asp	640404	640481	+	550.878343915728	kmeans cluster 2	-2.15099889379427	3.78878360245689e-09	-0.370877691210285	0.210462329999772	-1.40316847785591	0.000223008877872855	0.376952724728073	0.351391306546183	1.78012120258398	0.000522036948942472
BSGatlas-5'UTR-1651	5'UTR			2518827	2518871	-	550.571031918728	kmeans cluster 2	-1.54020835310935	4.08987892585329e-05	-0.0781148930161624	0.939728223724116	-1.31904652560223	0.000640146771582148	0.143046934490955	0.834526938808789	1.46209346009319	0.00487595248286976
predicted-ncRNA-521	novel asRNA			3136987	3137265	+	546.877526560045	kmeans cluster 10	-0.592992967324067	0.179422547255996	-0.670422172404819	0.0718102365726165	0.952013590884712	0.0491857723794737	0.87458438580396	0.0718102365726165	-0.0774292050807518	1
BSGatlas-3'UTR-1101	3'UTR			2951883	2952183	+	544.904506049954	kmeans cluster 2	-1.07124288088938	0.0153941382965515	-0.0510459045455932	1	-0.788631607214917	0.111587936284174	0.231565369128867	0.670678350033947	1.02019697634378	0.111587936284174
BSGatlas-internal_UTR-1009	internal_UTR			3780034	3780161	-	542.989317921031	kmeans cluster 1	-0.467461277105207	0.54546401136144	0.623349768919468	0.442647346707785	0.678624820636632	0.442647346707785	1.76943586666131	0.00972327170394635	1.09081104602468	0.442647346707785
BSGatlas-gene-4693	tRNA	BSU_tRNA_2;BSU_TRNA_2	trnY-Asp	4154895	4154971	-	542.406224742316	kmeans cluster 2	-2.38658434609963	1.42739842130199e-09	-0.349886091125338	0.28478146995642	-1.53041335921698	0.000190778834090472	0.506284895757309	0.229137705367663	2.03669825497429	0.000236397716969284
BSGatlas-gene-585	tRNA	BSU_tRNA_47;BSU_TRNA_47	trnS-Glu	528902	528974	+	541.515643347867	kmeans cluster 11	-1.63201211959638	9.36341389142498e-05	0.0338973739809966	1	-0.0312079032972128	1	1.63470159028016	7.9274289989611e-05	1.66590949357737	0.00347788196201747
BSGatlas-5'UTR-498	5'UTR			827925	827992	+	539.999379863874	kmeans cluster 3	-1.00683960916802	0.0173670494528588	0.33722742221806	0.296834883149465	-2.05070655819083	1.90764692395791e-07	-0.70663952680475	0.0715726224601871	1.34406703138608	0.0173670494528588
BSGatlas-internal_UTR-567	internal_UTR			2219470	2219513	-	537.948528915877	kmeans cluster 1	-0.396283124883551	0.483145928735923	0.119953595215737	0.733396544282071	0.265090687786648	0.483145928735923	0.781327407885936	0.0242062942751238	0.516236720099288	0.483145928735923
BSGatlas-gene-2	riboswitch		TERMseq-predicted-riboswitch	157	270	+	537.222546073487	kmeans cluster 1	-0.910080765966699	0.010952097360539	0.59958422661056	0.0273521858366158	-0.0688815402501859	1	1.44078345232707	6.80475205188547e-05	1.50966499257726	0.0051279065057915
BSGatlas-5'UTR-2676	5'UTR			3996629	3996828	+	535.206452354804	kmeans cluster 10	-0.0387942272013856	1	0.200182431013114	0.577962351112929	0.735456694405206	0.123846372832129	0.974433352619706	0.0200102935272946	0.2389766582145	0.78804101337463
BSGatlas-internal_UTR-685	internal_UTR			2628535	2628605	-	533.344600067497	kmeans cluster 12	0.917897987248604	0.021680388743397	-0.128914144703624	0.757241533370772	0.679023088608401	0.0824469651215602	-0.367789043343827	0.3453700274955	-1.04681213195223	0.0824469651215602
predicted-ncRNA-326	novel UTR			1609165	1609276	+	530.651118101195	kmeans cluster 1	-0.464978815390446	0.424971842986162	0.025155405570664	1	0.35920034194907	0.424971842986162	0.84933456291018	0.0290594697389347	0.49013422096111	0.424971842986162
BSGatlas-gene-4141	ncRNA	new_3643957_3645689	S1354	3643957	3645689	+	528.747108961163	kmeans cluster 3	-1.45415813950031	0.00051859721740109	-0.36720605205535	0.277278955752854	-2.26943837048858	3.3234107814187e-08	-1.18248628304362	0.00332003182182121	1.08695208744496	0.064241644628842
BSGatlas-5'UTR-2246	5'UTR			3372395	3372465	-	527.767053076966	kmeans cluster 9	-0.931794629318068	0.00570074367427862	0.548587935596359	0.0225767456372111	-0.694164261116622	0.0306582509025732	0.786218303797805	0.0114191419880331	1.48038256491443	0.00155119501462104
BSGatlas-5'UTR-2427	5'UTR			3665549	3665628	+	526.464083942243	kmeans cluster 10	-0.443643493542113	0.216284589326999	-0.190178012792071	0.534178980534616	0.697453880143755	0.0849013424165455	0.950919360893797	0.00801665877097053	0.253465480750042	0.707433728146157
BSGatlas-5'UTR-2596	5'UTR			3905032	3905179	-	524.634301831461	kmeans cluster 2	-1.10421364462792	0.0136956813022851	-0.0173069150623668	1	-1.02307221068927	0.0266675832480848	0.0638345188762806	1	1.08690672956555	0.0663048188179616
BSGatlas-gene-4695	tRNA	BSU_tRNA_4;BSU_TRNA_4	trnY-Lys	4155134	4155209	-	515.408815792814	kmeans cluster 11	-1.72086073668573	9.46769435285113e-05	-0.299852263675522	0.416159050656912	-0.22132636559599	0.723354855157114	1.19968210741421	0.00958069490639764	1.4210084730102	0.0195097636316864
BSGatlas-5'UTR-2521	5'UTR			3791649	3791748	-	515.363713242179	kmeans cluster 9	-0.363455932444263	0.291231372645442	0.734969311114493	0.00410796131895753	-0.229322970349781	0.562965135817029	0.869102273208975	0.0103057171003772	1.09842524355876	0.0144388859219261
BSGatlas-5'UTR-2544	5'UTR			3813064	3813149	-	514.021530451999	kmeans cluster 11	-0.737185996172432	0.0614144820784693	0.384776189327352	0.16668400275307	-0.366352105724192	0.348928363843721	0.755610079775592	0.0614144820784693	1.12196218549978	0.0487779218556991
BSGatlas-5'UTR-2543	5'UTR			3813064	3813147	-	512.978396376346	kmeans cluster 11	-0.740222024840339	0.0612977249782582	0.382441385337489	0.170436998956815	-0.365448082220355	0.351379487529913	0.757215327957473	0.0612977249782582	1.12266341017783	0.0491209734969314
BSGatlas-internal_UTR-971	internal_UTR			3640552	3640631	-	511.869987396701	kmeans cluster 2	-0.735586394695172	0.0463218913666061	-0.435192977800966	0.16621212982646	-0.38218244840229	0.276029456984851	-0.0817890315080835	0.960484278059636	0.300393416894207	0.604550259150317
BSGatlas-3'UTR-1489	3'UTR			3905057	3906141	-	511.16830172972	kmeans cluster 3	-0.880880235685612	0.0641931763523677	-0.0507798064327783	1	-1.13460798833028	0.0113260276873194	-0.304507559077445	0.535211383644255	0.830100429252834	0.170549857852156
BSGatlas-internal_UTR-100	internal_UTR			214109	214174	+	510.661312758374	kmeans cluster 3	-2.4339504100149	1.9565739825896e-12	-0.833609638120893	0.0174814702328975	-5.74833978678836	5.41722320566567e-45	-4.14799901489435	1.20387862641401e-25	1.60034077189401	0.00564451472247532
BSGatlas-5'UTR-1592	5'UTR			2432082	2432238	-	505.055775391038	kmeans cluster 12	1.25981521848683	0.00269249334130522	-0.0887785242280206	0.917279178547398	1.40088164119102	0.000758484719288006	0.0522878984761709	1	-1.34859374271485	0.0152566373192051
BSGatlas-internal_UTR-833	internal_UTR			3136676	3136937	-	503.425432104805	kmeans cluster 10	-0.0926753287883226	0.926102133319619	0.417262150039996	0.084285741726502	0.709508067403508	0.0551100169533576	1.21944554623183	0.000119438955333143	0.509937478828318	0.289133995908665
BSGatlas-5'UTR-652	5'UTR			1023200	1023349	+	501.967565047724	kmeans cluster 7	1.55577877221742	0.000474837850739262	1.52966050129436	1.63567783045893e-06	1.25112712061839	0.00366406036332898	1.22500884969533	0.00271803724508737	-0.0261182709230556	1
BSGatlas-5'UTR-1881	5'UTR			2864293	2864347	-	501.727685944053	kmeans cluster 3	-2.61213765344532	8.44943718049178e-09	0.116532055427832	0.912820058624636	-5.10318468785426	2.38351875283778e-26	-2.37451497898111	2.15886206256154e-07	2.72866970887315	4.18838469699553e-05
BSGatlas-5'UTR-54	5'UTR			74385	74928	+	501.213617695961	kmeans cluster 8	0.278285779409365	0.483874179199548	-0.239378224212606	0.483874179199548	-0.405737951119991	0.483874179199548	-0.923401954741961	0.00653943541893598	-0.517664003621971	0.483874179199548
BSGatlas-5'UTR-2561	5'UTR			3845952	3846000	+	500.104116592661	kmeans cluster 1	-0.883876631860081	0.0223793947770034	0.0744239522825717	0.933630239962421	0.204313256842965	0.66502987668277	1.16261384098562	0.00124426262664966	0.958300584142653	0.0543651378511738
BSGatlas-5'UTR-2180	5'UTR			3293360	3293440	-	496.964196437124	kmeans cluster 2	-1.27886340022951	0.0119896416000591	-0.618272038953614	0.0913103016592337	-1.0474093260327	0.0536382939741159	-0.386817964756805	0.478653782328973	0.660591361275898	0.370716945877698
BSGatlas-5'UTR-653	5'UTR			1023253	1023349	+	493.170942411947	kmeans cluster 7	1.55563314367126	0.00047636486794079	1.52770916237886	1.65412392934474e-06	1.26713435543916	0.00324363970600159	1.23921037414676	0.0023896872139121	-0.0279239812923989	1
BSGatlas-gene-1567	riboswitch	BSU_misc_RNA_18;BSU_MISC_RNA_18	SAM_mswB	1385735	1385891	-	488.369204672007	kmeans cluster 2	-1.05739812376516	0.0347173160967245	-0.700175179162928	0.0808919498724873	-0.615678966764695	0.189039034231464	-0.258456022162465	0.664622408930206	0.35722294460223	0.677377425295651
BSGatlas-internal_UTR-738	internal_UTR			2798090	2798173	-	483.491669663344	kmeans cluster 1	-0.514206779003717	0.252252944132056	0.259809698680142	0.370782202735292	0.526582589701419	0.252252944132056	1.30059906738528	0.000222676356497793	0.77401647768386	0.252252944132056
BSGatlas-internal_UTR-232	internal_UTR			818830	819310	-	480.138819121368	kmeans cluster 3	-0.86069420272879	0.0273517652404256	0.0503665303597846	1	-1.93392018315535	1.25158327239717e-06	-1.02285945006678	0.0164001203042095	0.911060733088574	0.110581261488957
BSGatlas-5'UTR-1835	5'UTR			2798090	2798150	-	478.925011849322	kmeans cluster 1	-0.512753819018104	0.255697728031347	0.258710700332657	0.373558383721699	0.550483606450109	0.255697728031347	1.32194812580087	0.000172152081579334	0.771464519350761	0.255697728031347
BSGatlas-gene-2800	ncRNA	new_2477758_2477958_c	rpmGC	2477758	2477958	-	478.143339304872	kmeans cluster 4	3.79708559749957	2.75193758085994e-20	2.63486423749206	5.37955599618395e-16	0.319461631365552	0.549738901902967	-0.842759728641967	0.029141272422498	-1.16222136000752	0.0488917907291262
predicted-ncRNA-131	novel asRNA			327707	328034	-	475.386568088709	kmeans cluster 10	-0.505326517201353	0.153070533412965	0.228949980811446	0.420508847894976	1.12275229583069	0.00165938701702971	1.85702879384349	1.65223597121923e-08	0.7342764980128	0.134194281153018
predicted-ncRNA-138	novel asRNA			372925	373129	+	470.840851682114	kmeans cluster 2	-2.6622734736627	6.29011648427064e-08	-0.220210869272441	0.667662272285359	-2.66762020770614	8.71668589986594e-08	-0.22555760331588	0.773678285358217	2.44206260439026	0.000415475890445852
BSGatlas-5'UTR-1185	5'UTR			1749377	1749417	+	470.793280673698	kmeans cluster 7	0.303284710785281	0.385145276081081	0.837400697955769	0.000553180932709697	0.272267065515428	0.457022803807581	0.806383052685915	0.0148512665761526	0.534115987170487	0.254563210236735
BSGatlas-gene-3621	tRNA	BSU_tRNA_66;BSU_TRNA_66	trnB-Phe	3172424	3172499	-	465.543669393392	kmeans cluster 2	-1.3394032807191	0.0050543945878489	-0.327214649103061	0.391000471370974	-0.582302363773677	0.242743691671906	0.42988626784236	0.389462503701934	1.01218863161604	0.242743691671906
BSGatlas-internal_UTR-165	internal_UTR			465941	466041	+	465.417524413898	kmeans cluster 11	-1.0444179029456	0.0064634230761736	-0.583451444902522	0.0636310292752224	0.120368236648357	0.884403753921691	0.58133469469144	0.110714661049318	0.460966458043083	0.420404769215756
predicted-ncRNA-621	novel asRNA			3868299	3868645	+	465.095818218977	kmeans cluster 9	-0.560959001615534	0.0708940462646717	0.465158456321221	0.0485157694064394	-0.730256333604621	0.0379151976409802	0.295861124332134	0.377667955102533	1.02611745793676	0.0355725282556627
BSGatlas-gene-1053	tRNA	BSU_tRNA_31;BSU_TRNA_31	trnD-Glu	951787	951859	+	464.253368160583	kmeans cluster 2	-1.39219297235155	0.00108830931232403	-0.016269678892363	1	-0.81458351508479	0.0501559164440497	0.561339778374402	0.188013622487162	1.37592329345919	0.0346480322147283
BSGatlas-internal_UTR-191	internal_UTR			603941	604102	+	463.737902421312	kmeans cluster 2	-0.870431395534877	0.0386361018802628	-0.364747270560134	0.225628445383629	-0.736505747558327	0.105325904927468	-0.230821622583584	0.631043240340834	0.505684124974743	0.391893405587872
BSGatlas-internal_UTR-149	internal_UTR			398496	398531	+	462.57152178073	kmeans cluster 3	-1.50901094785731	2.15749628828459e-06	-0.768933493308419	0.0031490458141453	-2.78454250042853	6.2963053430317e-17	-2.04446504587964	6.13414348609741e-10	0.740077454548889	0.131536609335424
BSGatlas-internal_UTR-239	internal_UTR			839654	839734	-	462.413482051803	kmeans cluster 12	0.886176095087831	0.0255362420674717	-0.131065304775384	0.743847533558821	0.657504513669703	0.0888797795688793	-0.359736886193511	0.348539589675489	-1.01724139986321	0.0888797795688793
BSGatlas-internal_UTR-82	internal_UTR			148755	148930	+	461.594157730438	kmeans cluster 11	-0.939392445522794	0.0163507858021137	-0.0905205936749232	0.885067411179472	-0.294832188534076	0.482933645507831	0.554039663313795	0.20142686767725	0.848871851847871	0.20142686767725
BSGatlas-5'UTR-173	5'UTR			304379	304429	+	458.9904487934	kmeans cluster 11	-0.734548873204474	0.0940254943061288	-0.625206085749179	0.0488657643649772	0.0680969760609693	1	0.177439763516265	0.744406590058534	0.109342787455295	1
predicted-ncRNA-315	novel asRNA			1528121	1528218	-	458.982257942491	kmeans cluster 10	-0.0265525990672289	1	-0.960987595827241	0.00144227137763513	1.98415387860313	4.07676556410633e-07	1.04971888184311	0.00538980973284899	-0.934434996760013	0.0938033190389839
BSGatlas-5'UTR-107	5'UTR			216321	216912	+	450.003499516363	kmeans cluster 2	-1.61177517289362	9.67201553511013e-08	-0.296161107070797	0.234540052396437	-1.5622214894236	4.44783380221332e-07	-0.246607423600772	0.486130268425409	1.31561406582282	0.00207901925786
BSGatlas-gene-1580	riboswitch	BSU_misc_RNA_68	swmG	1395615	1395781	+	449.482807113858	kmeans cluster 1	-0.780417119414191	0.0524191667631892	0.5232440471593	0.0893614295653617	-0.343400712330163	0.457501650120909	0.960260454243328	0.0289406036097162	1.30366116657349	0.0407818909409813
BSGatlas-5'UTR-410	5'UTR			649837	649902	+	449.20699134444	kmeans cluster 1	-0.466838225086865	0.243550237948448	0.489234411074894	0.153286473769166	-0.0341105230713732	1	0.921962113090386	0.0251382858646166	0.956072636161759	0.153286473769166
BSGatlas-5'UTR-2450	5'UTR			3711341	3711394	-	448.669685871853	kmeans cluster 3	-0.111635707732661	0.968914006779067	-0.859553665325536	0.0251067100935165	-0.171079583389433	0.847286543602036	-0.918997540982308	0.0874473979785421	-0.747917957592875	0.278909579036942
predicted-ncRNA-333	novel asRNA			1739211	1739324	+	447.759166926526	kmeans cluster 1	-0.680392737830574	0.0642670047378193	0.393746719530115	0.155994400412858	-0.0682861852573305	1	1.00585327210336	0.00713444129475446	1.07413945736069	0.0642670047378193
BSGatlas-gene-1172	riboswitch		BmrCD leader	1044986	1045185	+	446.428833492718	kmeans cluster 3	-1.77443087490859	0.000443670450696888	-0.610081952357643	0.11608863623594	-2.1612888200252	1.62211475946818e-05	-0.99693989747425	0.0441231513530724	1.16434892255095	0.103142581711741
BSGatlas-5'UTR-893	5'UTR			1308747	1308801	+	445.176128013615	kmeans cluster 6	0.661498838922519	0.0651127839414771	-0.370020986340241	0.144027682629037	0.349951892378328	0.330142309503223	-0.681567932884433	0.0651127839414771	-1.03151982526276	0.0484075823934046
BSGatlas-3'UTR-890	3'UTR			2431368	2431471	-	441.904290619254	kmeans cluster 12	1.02746976143879	0.0030915154697488	-0.428226109124807	0.0881309104495855	1.48111410183703	1.45824589125296e-05	0.0254182312734348	1	-1.45569587056359	0.0030915154697488
BSGatlas-5'UTR-1718	5'UTR			2599886	2599924	-	437.31567368966	kmeans cluster 7	0.0988030853688933	0.969619521589278	0.957178375147874	0.0029203213777991	-0.115528778716546	0.933016586067301	0.742846511062435	0.129085963490487	0.85837528977898	0.144903987748097
BSGatlas-3'UTR-56	3'UTR			214109	214163	+	436.509501033739	kmeans cluster 3	-2.48586407210225	2.60329938131294e-12	-0.969749482365496	0.0076159634796625	-5.6462677577722	5.04153661358523e-41	-4.13015316803545	1.6766546781301e-23	1.51611458973675	0.0117244619156044
BSGatlas-5'UTR-2024	5'UTR			3059402	3059490	-	434.013084634632	kmeans cluster 10	0.532049824850148	0.215413949878471	0.393782559562381	0.218494612863458	1.03818917272802	0.0217193453848648	0.899921907440249	0.0465919703645129	-0.138267265287767	0.972114784535874
BSGatlas-5'UTR-2773	5'UTR			4154404	4154694	-	430.213960897483	kmeans cluster 10	-0.187227749792072	0.726477096367409	0.301175795486029	0.632774613124825	0.325532046880611	0.632774613124825	0.813935592158712	0.0484762799142746	0.488403545278101	0.632774613124825
BSGatlas-3'UTR-122	3'UTR			371269	371728	-	428.508732194482	kmeans cluster 3	-2.16025720559746	1.42142097542509e-07	0.20644727336341	0.628433210907221	-3.63025637184413	6.88367623069162e-18	-1.26355189288327	0.00209391896596563	2.36670447896087	5.39160691838732e-05
BSGatlas-gene-3632	tRNA	BSU_tRNA_55;BSU_TRNA_55	trnB-Leu1	3173404	3173490	-	428.165601494565	kmeans cluster 11	-1.65453773577245	0.000343856326885109	-0.449899808211296	0.20857719828628	-0.334825144879838	0.535654616928072	0.86981278268132	0.10783115323154	1.20463792756116	0.10783115323154
BSGatlas-3'UTR-1646	3'UTR			2647124	2647404	-	427.368885719353	kmeans cluster 9	-0.383394355395903	0.26079464318973	0.702793479232639	0.00638216621307337	-0.215159207321039	0.597720449248812	0.871028627307503	0.00971016600045647	1.08618783462854	0.0154846078241835
BSGatlas-5'UTR-1591	5'UTR			2432082	2432170	-	425.356256380486	kmeans cluster 12	1.25815395380664	0.00382781219137775	-0.00627686176875009	1	1.15463325626526	0.00972852597597062	-0.109797559310128	0.940781012384617	-1.26443081557539	0.0282665838909132
BSGatlas-5'UTR-2635	5'UTR			3950585	3950623	-	423.708694869071	kmeans cluster 12	1.44699926270069	0.000378339828854481	-0.257827116744247	0.439087220613777	1.43779837411388	0.000466305362841004	-0.267028005331055	0.569375942980133	-1.70482637944494	0.00171336414515336
predicted-ncRNA-669	novel asRNA			4190912	4191159	-	422.895974049305	kmeans cluster 10	0.151323951743069	0.855596112983961	-0.0639100403682671	1	0.962058591321931	0.0413205867346413	0.746824599210595	0.13966130048318	-0.215233992111336	0.85090943164977
BSGatlas-5'UTR-2266	5'UTR			3390665	3390712	-	421.693136575369	kmeans cluster 10	-0.0487108951005452	1	0.60749629508674	0.038281102191167	0.604527500961428	0.0925033045834239	1.26073469114871	0.000298850021487309	0.656207190187285	0.200815184526511
BSGatlas-5'UTR-675	5'UTR			1044968	1045036	+	419.090279246985	kmeans cluster 3	-1.80793667867191	0.000424459027874233	-0.638291963808321	0.10481631501538	-2.17372123019672	2.01481194739273e-05	-1.00407651533314	0.0461916184909303	1.16964471486358	0.10756062971874
BSGatlas-5'UTR-960	5'UTR			1411776	1411891	+	417.473029854027	kmeans cluster 10	-0.085059464949792	1	-0.244168354255655	0.506290930951864	1.99806338930701	2.7649845126268e-06	1.83895450000114	9.16172035729007e-06	-0.159108889305863	0.945816535762181
BSGatlas-5'UTR-484	5'UTR			811518	811568	+	407.144202862424	kmeans cluster 1	-0.896829640639872	0.294324489120705	0.463742783202437	0.39226407152313	0.755299770207968	0.294324489120705	2.11587219405028	0.00151458148652143	1.36057242384231	0.294324489120705
BSGatlas-internal_UTR-716	internal_UTR			2735457	2735681	-	404.661989718856	kmeans cluster 11	-1.09491725237433	0.0185344492787058	-0.0722767522103286	0.988502582587759	-0.158282220975373	0.849272603540328	0.864358279188629	0.0816497026911332	1.022640500164	0.0939540901021598
BSGatlas-5'UTR-1854	5'UTR			2829449	2829527	-	402.806104411234	kmeans cluster 1	-0.473320563949911	0.152270264213514	0.387978974591733	0.11581926258341	-0.0479590517359387	1	0.813340486805705	0.0172951436264955	0.861299538541644	0.11581926258341
BSGatlas-gene-237	tRNA	BSU_tRNA_78;BSU_TRNA_78	trnSL-Val1	194282	194358	+	402.607897110755	kmeans cluster 11	-1.80620376346186	4.26570248680058e-05	-0.0856882822877782	0.955280785981006	-0.750520547257176	0.0916454002398177	0.96999493391691	0.0249064265591076	1.72051548117409	0.00927099438464831
BSGatlas-5'UTR-2659	5'UTR			3979691	3979752	+	397.62947763671	kmeans cluster 11	-1.43428009342344	0.000580099115045406	-0.470639565822175	0.195585392904618	-0.373146035909172	0.413392652603423	0.59049449169209	0.195585392904618	0.963640527601262	0.195585392904618
predicted-ncRNA-223	novel asRNA			825057	825365	+	396.672963131225	kmeans cluster 3	-1.92259309730328	1.9107342399266e-06	-0.831864556291953	0.0134363624023167	-3.55514057757526	5.38152579508405e-17	-2.46441203656393	5.80396247302412e-09	1.09072854101133	0.0772478907492844
predicted-ncRNA-141	novel UTR			375818	375945	+	395.986213399186	kmeans cluster 3	-2.0576221494315	9.33191275594291e-07	0.365513376644145	0.304965373966023	-2.93193867987275	5.47147439786972e-12	-0.508803153797104	0.256387931938534	2.42313552607565	3.98194894430057e-05
BSGatlas-internal_UTR-1005	internal_UTR			3769109	3769288	-	394.15764960954	kmeans cluster 2	-1.13426245530869	0.0444242766167976	0.0725058133767076	1	-0.547468145411023	0.311761259792389	0.659300123274372	0.203733135887142	1.2067682686854	0.184110115575935
BSGatlas-5'UTR-417	5'UTR			671209	671244	+	392.954425068499	kmeans cluster 4	0.766099647558745	0.156143998299478	0.941226253061805	0.00662744043401829	-0.18126007444198	0.807557730251033	-0.00613346893891974	1	0.17512660550306	0.926453886302556
BSGatlas-internal_UTR-347	internal_UTR			1299035	1299073	+	392.412491853748	kmeans cluster 4	0.926991040175732	0.0397183384371153	0.229723648457681	0.522559571712882	0.150474148202011	0.848996514580949	-0.54679324351604	0.36046510078706	-0.697267391718052	0.36046510078706
BSGatlas-5'UTR-857	5'UTR			1265007	1265056	+	391.951327257948	kmeans cluster 12	1.08945506847699	0.00201251680130842	0.0872814523905116	0.868951525319778	0.923699010042531	0.0125320173568626	-0.0784746060439517	0.971352058448022	-1.00217361608648	0.0334214651109918
BSGatlas-5'UTR-1207	5'UTR			1783660	1783762	+	391.689419309729	kmeans cluster 1	-0.734583029556103	0.169752455737701	0.234806479538555	0.534557996304659	0.28096782832699	0.593819639829378	1.25035733742165	0.00425151265329159	0.969389509094658	0.169752455737701
BSGatlas-3'UTR-489	3'UTR			1231037	1231128	+	388.954168400936	kmeans cluster 11	-0.995692058607441	0.00518417601870655	0.27152481584531	0.326566916459417	-0.463396871602497	0.191296362086376	0.803820002850255	0.0144817862736422	1.26721687445275	0.0137682800714182
BSGatlas-5'UTR-1732	5'UTR			2619780	2619832	-	385.442288014786	kmeans cluster 3	-0.775157738943811	0.0481078015051222	-0.0306553611405492	1	-0.977521710272248	0.00948737217482686	-0.233019332468986	0.582508969958869	0.744502377803262	0.140255031005252
predicted-ncRNA-508	novel UTR			3052628	3052703	-	385.399678872338	kmeans cluster 10	0.250044695223872	0.629215207772164	-0.34770172508382	0.272698419359047	1.50744649174526	0.000258371504049284	0.909700071437566	0.037888408557815	-0.597746420307692	0.326393746631877
BSGatlas-5'UTR-1387	5'UTR			2116670	2116745	-	383.228748983889	kmeans cluster 11	-0.899153678568238	0.0123359673316783	-0.482225776350038	0.113209818417143	-0.0202126429569703	1	0.39671525926123	0.254902603375351	0.4169279022182	0.432456545477529
BSGatlas-5'UTR-1169	5'UTR			1691052	1691277	+	381.29622009572	kmeans cluster 10	0.510574842562357	0.137242474130538	0.013154019498101	1	1.26755803004137	0.000230943430045876	0.770137206977111	0.0299187741819733	-0.497420823064256	0.322630573334089
BSGatlas-5'UTR-1453	5'UTR			2214865	2214961	-	381.066912735547	kmeans cluster 10	0.810911750084962	0.0268774368752448	0.021118640745435	1	1.4836749953269	9.77362853788527e-06	0.693881885987374	0.0268774368752448	-0.789793109339527	0.0889968214900854
BSGatlas-internal_UTR-37	internal_UTR			76887	76983	+	376.391589979129	kmeans cluster 1	-0.370378174818214	0.282616318451371	0.441220335126594	0.14107669320221	0.110097734000555	0.880025977175555	0.921696243945363	0.0056069274409727	0.811598509944808	0.14107669320221
predicted-ncRNA-541	novel asRNA			3249221	3249508	-	374.915568589818	kmeans cluster 12	0.65159425604636	0.231441460332811	-0.14460662707504	0.748413883426494	1.25765315447614	0.0033425529731755	0.461452271354741	0.270810910588983	-0.7962008831214	0.231441460332811
BSGatlas-internal_UTR-77	internal_UTR			147274	147311	+	372.774420128965	kmeans cluster 1	-1.05513493644691	0.00153811065008704	0.526358792427453	0.0403532445448212	-0.374008350082992	0.31326014641464	1.20748537879137	0.000424099096057221	1.58149372887436	0.00148656119277336
BSGatlas-5'UTR-1446	5'UTR			2203731	2203778	+	372.764602661271	kmeans cluster 3	-1.18767158788406	0.0292336128890047	-0.441826709115413	0.328312528581656	-2.05452693266979	0.000231280949109667	-1.30868205390115	0.0292336128890047	0.745844878768647	0.380547927252333
BSGatlas-5'UTR-1841	5'UTR			2812134	2812216	-	372.524482658995	kmeans cluster 7	0.371857787223479	0.380730756998704	0.725485509867354	0.0218706698811898	0.195539677931912	0.728933634034122	0.549167400575786	0.309189646709328	0.353627722643874	0.601317240317592
BSGatlas-5'UTR-190	5'UTR			327282	327617	+	372.032152181763	kmeans cluster 11	-1.13196947571687	0.0399974277537521	-0.341317811114501	0.411860283528123	-0.127263965193274	0.954773235179884	0.6633876994091	0.38151316422901	0.790651664602374	0.38151316422901
BSGatlas-gene-4692	tRNA	BSU_tRNA_1;BSU_TRNA_1	trnY-Phe	4154786	4154859	-	371.371802867278	kmeans cluster 2	-1.34084037423737	0.00517521893181411	-0.382714959715012	0.30226213946852	-0.629949664859212	0.293405081626071	0.328175749663151	0.545742890813579	0.958125414522363	0.293405081626071
predicted-ncRNA-607	novel asRNA			3759667	3760048	+	371.223726368235	kmeans cluster 12	0.925581710477863	0.013174881059243	-0.495577730130903	0.0786670714385764	1.36276614364291	0.000476514777449896	-0.0583932969658563	1	-1.42115944060877	0.0122505961951313
BSGatlas-internal_UTR-988	internal_UTR			3695208	3695362	+	370.084822746974	kmeans cluster 1	-0.711225611497869	0.0635181391223457	0.215392656520798	0.448894356304369	0.000329284623587022	1	0.926947552642254	0.00749297556992232	0.926618268018667	0.0635181391223457
BSGatlas-internal_UTR-603	internal_UTR			2381804	2381918	-	369.655826841129	kmeans cluster 1	-0.74249167377254	0.055219317166724	0.416017334621746	0.154257129441173	-0.306688008136318	0.484448798302015	0.851821000257968	0.0398994828666646	1.15850900839429	0.055219317166724
predicted-ncRNA-465	novel UTR			2750476	2750688	+	369.141197854299	kmeans cluster 10	-0.0122336917721276	1	0.0599004936415462	1	0.803721204844121	0.0741585598309144	0.875855390257794	0.0362866876329161	0.0721341854136738	1
BSGatlas-5'UTR-1836	5'UTR			2800811	2801120	-	368.153874459614	kmeans cluster 2	-1.85045266660079	1.48078759613118e-07	0.124663600663545	0.767815124324043	-1.25184890505221	0.000361172553809029	0.723267362212122	0.0404749993180605	1.97511626726433	0.000113511902604626
BSGatlas-5'UTR-1889	5'UTR			2879134	2879712	-	368.022369591581	kmeans cluster 10	0.109099562939243	0.951129178526264	0.52766345184153	0.189730639012225	0.525457216150586	0.233561411237216	0.944021105052874	0.0382858067745875	0.418563888902287	0.552834662269372
BSGatlas-5'UTR-2263	5'UTR			3388000	3388112	+	367.977137359582	kmeans cluster 12	1.28529991770738	0.00632692661001994	-0.392588195549842	0.261592727141165	1.39483011555827	0.00283935824992203	-0.283057997698959	0.599536358875174	-1.67788811325723	0.00632692661001994
predicted-ncRNA-259	novel asRNA			1074349	1074595	-	367.921938512902	kmeans cluster 7	0.207301750792805	0.667700940585443	0.873794068517248	0.00159797403353171	0.771505809426676	0.0340754081504844	1.43799812715112	4.027928460397e-05	0.666492317724442	0.204943863635365
BSGatlas-internal_UTR-662	internal_UTR			2570490	2570605	-	366.860787459385	kmeans cluster 1	-0.685583808276912	0.157092690421712	0.226816612969961	0.5066562277789	-0.0493483262485585	1	0.863052094998314	0.0442811970675865	0.912400421246872	0.157092690421712
BSGatlas-5'UTR-1170	5'UTR			1691214	1691277	+	366.795895058488	kmeans cluster 10	0.57542135749446	0.0932250804461543	0.0301001453254464	1	1.3659659101687	7.44994078795756e-05	0.820644697999684	0.0192580470729095	-0.545321212169014	0.273963397047774
BSGatlas-5'UTR-1041	5'UTR			1507375	1507577	+	365.09660047564	kmeans cluster 1	-0.927530029670378	0.0140429654297937	0.635536386414446	0.0258423228757348	-0.0241132323627815	1	1.53895318372204	4.80594637533702e-05	1.56306641608482	0.00602895531590393
BSGatlas-5'UTR-1042	5'UTR			1507447	1507577	+	363.542780325903	kmeans cluster 1	-0.946878835367641	0.012230410993516	0.639015135051621	0.0252373843166191	-0.0244551413235384	1	1.56143882909572	3.75272364013714e-05	1.58589397041926	0.00529414856678236
BSGatlas-5'UTR-2194	5'UTR			3302764	3303143	-	359.93490122148	kmeans cluster 4	1.02944225354477	0.00383667111220621	0.328613807872144	0.219888194719274	0.0766596757763679	0.991137908757145	-0.624168769896255	0.116645236610277	-0.700828445672623	0.153934874264095
BSGatlas-5'UTR-1972	5'UTR			2995648	2995698	+	359.158202422517	kmeans cluster 11	-1.47356658915339	0.000510052805512867	-0.32443963251249	0.33483512258315	0.308315762358839	0.530142922276263	1.45744271899974	0.000499926077218247	1.1491269566409	0.0480492465129847
predicted-ncRNA-348	novel asRNA			1881489	1881774	-	358.991099567738	kmeans cluster 1	-0.601317386936312	0.207508014301876	0.155416705194502	0.770180196331671	0.844320079110888	0.133402186396477	1.6010541712417	0.000498508191924634	0.756734092130814	0.265842428345043
BSGatlas-internal_UTR-83	internal_UTR			149876	149952	+	358.875095983371	kmeans cluster 11	-0.893907660556568	0.0146726514665814	-0.116933604354471	0.770231680710227	-0.322902019317041	0.395946504300478	0.454072036885056	0.221156872522613	0.776974056202097	0.221156872522613
BSGatlas-gene-3627	tRNA	BSU_tRNA_60;BSU_TRNA_60	trnB-Ala	3172967	3173040	-	358.781048423988	kmeans cluster 11	-1.53893656484864	8.05708075817205e-05	-0.441913296921357	0.140573228155127	-0.424219387145583	0.308776582230201	0.672803880781705	0.0878674588103366	1.09702326792729	0.0878674588103366
BSGatlas-5'UTR-415	5'UTR			667402	667465	+	353.831230853091	kmeans cluster 5	-1.35646258110991	0.00482804513701282	-4.12977854326092	5.37955599618395e-16	1.9129743408182	7.56513841086928e-05	-0.860341621332803	0.0845405604151015	-2.773315962151	7.56513841086928e-05
BSGatlas-gene-1054	tRNA	BSU_tRNA_32;BSU_TRNA_32	trnD-Val	951868	951944	+	353.817551613069	kmeans cluster 2	-1.62952651962251	0.000433309001899349	-0.339538897711099	0.368761786490082	-0.661187070528226	0.157729162246372	0.628800551383186	0.177487248296494	1.28998762191141	0.0872238008393388
BSGatlas-5'UTR-1880	5'UTR			2863142	2863196	-	353.805457527258	kmeans cluster 2	-0.884302283360012	0.018222432282756	-0.163111514518288	0.624943499613406	-0.342091320004951	0.371343831503593	0.379099448836773	0.297988278272737	0.721190768841724	0.297988278272737
BSGatlas-5'UTR-1852	5'UTR			2826743	2826818	-	353.511228521191	kmeans cluster 9	-0.61558063452594	0.101482058692733	0.512589108888612	0.101482058692733	-0.511393550367487	0.156560696273639	0.616776193047066	0.101482058692733	1.12816974341455	0.0390527937121475
BSGatlas-3'UTR-1441	3'UTR			3808453	3808511	-	349.375102345514	kmeans cluster 11	-0.783811035562502	0.0398553932980497	-0.083821556435843	0.888954663221637	-0.0806481600055849	0.977469908471741	0.619341319121074	0.130396614228425	0.699989479126659	0.155637840069035
BSGatlas-5'UTR-1688	5'UTR			2570490	2570556	-	347.773424040677	kmeans cluster 1	-0.794385242061428	0.091737196995127	0.210647497608556	0.563637973489952	-0.0291139475197719	1	0.975918792150212	0.0232919770899447	1.00503273966998	0.091737196995127
BSGatlas-gene-3217	riboswitch	BSU_misc_RNA_40;BSU_MISC_RNA_40	tboA	2800890	2801097	-	347.153599354453	kmeans cluster 2	-1.99638573519419	2.06515438163701e-08	0.0843591505102029	0.909427077452395	-1.29515696578243	0.00027190518456729	0.785587919921967	0.0277048255497366	2.08074488570439	5.75530087431477e-05
BSGatlas-5'UTR-1564	5'UTR			2403351	2403396	-	342.621013587177	kmeans cluster 10	0.398822903046779	0.379096234350935	0.444902476953124	0.154808779377172	1.07237773298405	0.0170608371657113	1.11845730689039	0.00821340625478844	0.0460795739063447	1
BSGatlas-gene-3618	tRNA	BSU_tRNA_69;BSU_TRNA_69	trnB-Ile2	3172155	3172231	-	342.559525905448	kmeans cluster 2	-1.34094605244625	0.00330722257902391	-0.168891888476949	0.722310420322743	-0.688747720922448	0.124233577499886	0.483306443046854	0.297858976887368	1.1720541639693	0.116381753238071
BSGatlas-5'UTR-2193	5'UTR			3302764	3302893	-	341.767726096294	kmeans cluster 4	0.939668115326254	0.0126572857399434	0.310439086836687	0.268798548256273	0.048210503068543	1	-0.581018525421024	0.182460395157094	-0.629229028489567	0.223800450168361
BSGatlas-gene-3909	ncRNA	new_3420519_3421486	S1279	3420519	3421486	+	340.17657993449	kmeans cluster 6	2.25692556463585	4.2782777209223e-05	-1.04856960085393	0.0136200590338966	0.429211160085056	0.527807409236305	-2.87628400540472	2.20928317854773e-07	-3.30549516548978	4.2782777209223e-05
BSGatlas-5'UTR-2496	5'UTR			3760210	3760693	+	339.389682798818	kmeans cluster 10	-0.339755071314515	0.403197151213987	-0.0343581648962798	1	0.56435317130335	0.266563013743414	0.869750077721585	0.0266469330420683	0.305396906418235	0.647454772484785
BSGatlas-internal_UTR-392	internal_UTR			1492804	1492874	+	339.168818209506	kmeans cluster 3	-0.131751877491285	0.864127196464425	-0.331797055752411	0.280892725889655	-1.02866190809371	0.012198875646117	-1.22870708635483	0.00140674121822546	-0.200045178261126	0.843061006985118
BSGatlas-5'UTR-517	5'UTR			850175	852163	-	338.659029615296	kmeans cluster 6	1.45195856611768	0.00113179292389433	-0.837117367676265	0.0146803855391506	0.200417233598972	0.790047684779847	-2.08865870019497	3.44525634155914e-06	-2.28907593379395	0.000548720192090177
predicted-ncRNA-480	novel UTR			2854612	2854830	-	337.819514842708	kmeans cluster 1	-0.250697012440599	0.524231312384045	0.65281142541478	0.0136678628242403	0.537513318453936	0.116285527312433	1.44102175630931	6.46534209235858e-06	0.903508437855379	0.0515548577690934
BSGatlas-5'UTR-2018	5'UTR			3052584	3052627	-	334.17009318888	kmeans cluster 10	0.133688182592938	0.832148098767346	0.487727796470832	0.0540479365643076	0.938637447190826	0.0122050497715431	1.29267706106872	0.000107490727061342	0.354039613877894	0.535636833328105
BSGatlas-5'UTR-1888	5'UTR			2879134	2879294	-	333.89560368248	kmeans cluster 10	-0.0578528426438506	1	0.565866527567021	0.203955362860722	0.607861146407096	0.203955362860722	1.23158051661797	0.00980916962886048	0.623719370210872	0.375821156443415
BSGatlas-gene-3771	riboswitch		TERMseq-predicted-riboswitch	3302795	3302876	-	333.54033665658	kmeans cluster 4	0.934695681346327	0.0140759390060079	0.312515821537234	0.269007329247148	0.0485332207154037	1	-0.573646639093689	0.196616955058983	-0.622179859809093	0.233631963878093
BSGatlas-gene-1735	sRNA	BSU_misc_RNA_70;G8J2-6	srrA	1534069	1534280	+	332.52550167077	kmeans cluster 8	0.802570568931249	0.159127668546063	-0.24270591893506	0.566894488919969	-0.58497820822844	0.226937556075954	-1.63025469609475	0.000395682386710302	-1.04527648786631	0.159127668546063
BSGatlas-3'UTR-1301	3'UTR			3466090	3466433	-	331.019412100089	kmeans cluster 8	0.345560877191308	0.46819969005388	-0.729585615928436	0.030379950706537	-2.48876342736172	7.42647049072393e-09	-3.56390992048147	6.25969426418459e-18	-1.07514649311974	0.0804109758573079
BSGatlas-gene-3048	asRNA	BSU_misc_RNA_81;new_2678362_2678577_c;G8J2-14	ratA	2678343	2678565	-	330.973737798417	kmeans cluster 2	-1.1058891493158	0.0288736321180722	-0.0813965692399037	0.979659079347916	-0.963326579088422	0.0730724760719618	0.0611660009874752	1	1.0244925800759	0.121840719776256
BSGatlas-5'UTR-2538	5'UTR			3809925	3809998	-	328.044266311405	kmeans cluster 2	-0.995498040567903	0.00990963229590602	-0.597135657730915	0.0590493701895231	-0.619021453564034	0.0942887679296003	-0.220659070727046	0.63253809698777	0.398362382836988	0.506546325873728
BSGatlas-5'UTR-1547	5'UTR			2381804	2381853	-	325.788138304994	kmeans cluster 1	-0.864718891393205	0.0383316533089475	0.399622940215608	0.186838674356963	-0.176170394273336	0.77377856524065	1.08817143733548	0.00707640894833435	1.26434183160881	0.0383316533089475
BSGatlas-internal_UTR-653	internal_UTR			2543869	2543967	-	322.818974647771	kmeans cluster 1	-0.388132013738416	0.62973899082548	0.142603316278475	0.702361289273317	0.339059000374768	0.62973899082548	0.86979433039166	0.0232218176693994	0.530735330016891	0.62973899082548
BSGatlas-internal_UTR-134	internal_UTR			327470	327617	+	321.874873837254	kmeans cluster 11	-1.54187745486707	0.00471503384805827	-0.437057371439573	0.297589684777687	-0.128120412526826	0.965583416378323	0.976699670900669	0.117242423152126	1.10482008342749	0.140109909163796
BSGatlas-5'UTR-1825	5'UTR			2781001	2781208	+	320.891007747897	kmeans cluster 1	-0.506114374624673	0.358320325886344	0.0502416097535479	1	0.310438523815464	0.45864234325548	0.866794508193685	0.0271071116865975	0.556355984378221	0.358320325886344
BSGatlas-5'UTR-918	5'UTR			1359286	1359345	-	320.583537623227	kmeans cluster 10	0.176408266113364	0.826986245256569	-0.237703374371207	0.557149271636376	1.05849532414026	0.0353503664891522	0.644383683655684	0.30597166101559	-0.414111640484571	0.597615321897128
predicted-ncRNA-120	novel UTR			293289	293465	+	320.317225057483	kmeans cluster 3	-0.445558724114305	0.334024522490932	-0.252394802825374	0.513777188700609	-1.22660149720295	0.00782703041235073	-1.03343757591402	0.027342696569927	0.193163921288931	0.896875357090131
BSGatlas-5'UTR-191	5'UTR			327497	327617	+	319.963148110073	kmeans cluster 11	-1.57226505387961	0.00387252728831039	-0.437673239023807	0.29732627459749	-0.137076909923663	0.949048453087812	0.997514904932139	0.106661438808036	1.1345918148558	0.129029306828661
BSGatlas-5'UTR-2349	5'UTR			3513628	3513886	+	318.235464133486	kmeans cluster 1	-0.771411950838892	0.110506957332504	0.135669622219075	0.774875214452342	0.184055403915996	0.769743183776494	1.09113697697396	0.00967772512545977	0.907081573057967	0.114557566926935
BSGatlas-5'UTR-1968	5'UTR			2989566	2989649	-	316.819546138631	kmeans cluster 2	-1.86938958481922	7.84020518538265e-05	0.19179307078885	0.698626568381946	-1.26726057873976	0.00633525549881757	0.793922076868306	0.09267866294128	2.06118265560807	0.00298295056098356
predicted-ncRNA-372	novel UTR			2056617	2056864	+	316.391025739379	kmeans cluster 1	-0.700856510667648	0.226392345207124	0.022462895270822	1	0.637619022704301	0.226392345207124	1.36093842864277	0.00216418787477745	0.72331940593847	0.262798949738935
BSGatlas-5'UTR-1887	5'UTR			2879134	2879203	-	314.925811843386	kmeans cluster 10	-0.142463925292681	0.916485923598536	0.577672798315325	0.225247125557516	0.616982446548409	0.225247125557516	1.33711917015642	0.00717808243662232	0.720136723608006	0.320073792184351
BSGatlas-5'UTR-2537	5'UTR			3809925	3809966	-	314.884168667439	kmeans cluster 2	-1.05828439536711	0.00508642718520283	-0.578122314853772	0.0686329989042903	-0.705481954509473	0.0686329989042903	-0.22531987399614	0.618244588375826	0.480162080513333	0.394680725511838
BSGatlas-gene-2882	riboswitch	BSU_misc_RNA_38;BSU_misc_RNA_37;BSU_MISC_RNA_37;BSU_MISC_RNA_38	Gly-box	2549407	2549606	-	311.470999893485	kmeans cluster 11	-1.16662506209477	0.00219079013234764	0.183172108666552	0.597821668608074	-0.664969203186684	0.0749816843769308	0.684827967574635	0.0589728721516859	1.34979717076132	0.0161533787437575
BSGatlas-5'UTR-738	5'UTR			1116817	1116855	-	310.799276770274	kmeans cluster 12	0.570435081804641	0.221562306421059	-0.751864464269408	0.0470184290144029	0.83262738974195	0.0680958216204346	-0.489672156332099	0.295551944819702	-1.32229954607405	0.0680958216204346
predicted-ncRNA-217	novel asRNA			821993	822273	-	310.607481152949	kmeans cluster 10	-0.288281366455679	0.62401847709093	0.084529830168309	0.967340618039128	0.727914323563711	0.246276779462205	1.1007255201877	0.0271964414314487	0.372811196623988	0.664520069877067
BSGatlas-internal_UTR-853	internal_UTR			3190726	3190833	-	310.039326835633	kmeans cluster 1	-0.700262929087566	0.0962705870488872	0.502233609223118	0.115706879986592	-0.134155290641719	0.895533732893031	1.06834124766897	0.015783010659173	1.20249653831068	0.0790038222734478
BSGatlas-gene-3629	tRNA	BSU_tRNA_58;BSU_TRNA_58	trnB-Arg	3173138	3173214	-	309.164854002724	kmeans cluster 11	-0.877131342166305	0.030827634024774	-0.353012158891326	0.449445771549171	-0.185916101475813	0.727906278502423	0.338203081799165	0.449445771549171	0.524119183274979	0.449445771549171
predicted-ncRNA-137	novel asRNA			372822	372918	+	308.375320540432	kmeans cluster 2	-2.60326711833748	1.64479658138568e-06	-0.354393077717076	0.461262584408016	-2.28487692381686	3.93395069900816e-05	-0.0360028831964572	1	2.2488740406204	0.00315534407460868
BSGatlas-5'UTR-1364	5'UTR			2085247	2085302	+	308.285821308175	kmeans cluster 10	0.0835165294566795	1	-0.662906350416925	0.07632183485507	1.19207753088229	0.0100244795608791	0.445654651008682	0.327470410863751	-0.746422879873604	0.239896095058566
BSGatlas-gene-113	tRNA	BSU_tRNA_12;BSU_TRNA_12	trnJ-Val	95374	95450	+	308.124191016479	kmeans cluster 2	-1.71301646281635	0.000130033606123362	-0.306054290382483	0.415365161507458	-0.753266055995072	0.093816416500977	0.653696116438791	0.14723213379637	1.40696217243386	0.0462037369066247
BSGatlas-gene-3628	tRNA	BSU_tRNA_59;BSU_TRNA_59	trnB-Pro	3173046	3173122	-	307.296707197631	kmeans cluster 11	-1.58100110961719	0.000460731441910921	-0.5463165685338	0.202922860673862	-0.340834264184935	0.511965259238868	0.693850276898454	0.202922860673862	1.03468454108339	0.202922860673862
BSGatlas-5'UTR-148	5'UTR			276798	277159	+	306.968127144149	kmeans cluster 3	-0.630788932503873	0.0969203053509855	0.137568257676962	0.682472127956909	-1.09812704792527	0.00126387639064376	-0.32976985774444	0.336570113637476	0.768357190180834	0.0969203053509855
predicted-ncRNA-288	novel asRNA			1308266	1308620	-	305.867767478788	kmeans cluster 6	1.46835515519038	0.00114810456037555	-0.715648681959971	0.0402019944790867	0.121760087702934	0.952101745347311	-2.06224374944742	5.21688447117247e-06	-2.18400383715035	0.00114810456037555
BSGatlas-5'UTR-2441	5'UTR			3695280	3695362	+	304.491736181947	kmeans cluster 1	-0.701200195041139	0.0833803586912177	0.173872872874927	0.587438133275506	0.00368797016890632	1	0.878761038084972	0.0161373070852172	0.875073067916065	0.0833803586912177
BSGatlas-5'UTR-1544	5'UTR			2378016	2378154	-	304.166451110382	kmeans cluster 7	0.393424039135639	0.677740704694801	0.761753223689397	0.0133449561171014	-0.0321013458811345	1	0.336227838672623	0.677740704694801	0.368329184553758	0.677740704694801
BSGatlas-5'UTR-2271	5'UTR			3404438	3404707	-	303.124421181544	kmeans cluster 11	-0.913886103230317	0.0166616374293577	0.0174441842079195	1	0.0877095985296521	0.965263531126661	1.01903988596789	0.00502139708581312	0.931330287438237	0.0604292327256148
predicted-ncRNA-239	novel asRNA			944802	944958	-	302.981004052964	kmeans cluster 1	-0.881504265090213	0.0828088760889275	0.233479308377694	0.551585203255722	0.148785420775875	0.874713747806382	1.26376899424378	0.00490984655179132	1.11498357346791	0.0828088760889275
BSGatlas-5'UTR-1234	5'UTR			1884125	1884237	+	302.834051994477	kmeans cluster 10	-0.0874924585585525	0.969196374528829	0.0949073708977473	0.86124933126981	0.667598593934501	0.13436356248815	0.849998423390801	0.026437419605229	0.1823998294563	0.854652893798788
BSGatlas-gene-3635	tRNA	BSU_tRNA_52;BSU_TRNA_52	trnB-Val	3173722	3173797	-	301.651016003052	kmeans cluster 2	-1.70258777581726	0.000181752618301045	-0.335678751407394	0.369318798027971	-0.7448922987346	0.102965209663561	0.622016725675268	0.177119536677194	1.36690902440987	0.0598037338746554
BSGatlas-gene-3195	riboswitch		TERMseq-predicted-riboswitch	2781016	2781172	+	300.617841019969	kmeans cluster 1	-0.5731846416379	0.268312943398734	0.0428831686522542	1	0.29620240996209	0.500834095404927	0.912270220252244	0.0227331354603123	0.616067810290154	0.268931915963115
BSGatlas-5'UTR-2188	5'UTR			3299862	3299906	-	300.392365644126	kmeans cluster 5	0.235756454749439	0.796722194396968	-0.957528677835317	0.042018384447709	0.596595841821129	0.320172181659528	-0.596689290763627	0.312264651083731	-1.19328513258476	0.271265390280794
BSGatlas-internal_UTR-76	internal_UTR			145823	145876	+	298.987664441262	kmeans cluster 11	-0.872450349564995	0.0332171989617226	0.412475339868918	0.151513438053887	-0.548718071509594	0.153655799280472	0.736207617924319	0.0419061815861122	1.28492568943391	0.024858756108267
BSGatlas-internal_UTR-397	internal_UTR			1516474	1516573	-	297.323699068068	kmeans cluster 12	1.42803407337302	0.00186936774980349	-1.00885010600881	0.00282230446213775	1.97777647654351	3.07872002277295e-05	-0.459107702838321	0.351359706760607	-2.43688417938183	0.000248639507434417
BSGatlas-5'UTR-1301	5'UTR			2002172	2002636	+	296.466804555177	kmeans cluster 1	-1.05014230574085	0.0202504626975516	1.08940681732149	0.00119565892923438	0.356681706493936	0.50576985435048	2.49623082955627	1.36707031243059e-08	2.13954912306234	0.00119565892923438
BSGatlas-5'UTR-1235	5'UTR			1884169	1884237	+	296.25371263716	kmeans cluster 10	-0.0786701051813272	0.993675292393209	0.100050256878831	0.843794970452039	0.673197729609371	0.130940956423883	0.851918091669529	0.0262927009005311	0.178720362060158	0.862201562651744
BSGatlas-5'UTR-1208	5'UTR			1859784	1859838	-	294.000594891716	kmeans cluster 11	-0.912730964320707	0.0192741250134364	0.0598094356492447	0.990515263847451	-0.183667507371392	0.723482705826697	0.788872892598559	0.0472269139518082	0.972540399969952	0.0542465130546475
predicted-ncRNA-425	novel asRNA			2485103	2485344	-	293.460730192943	kmeans cluster 11	-1.24370595132565	0.00358300703401279	-0.287296197053347	0.394549069268995	0.377724616596343	0.40517363685121	1.33413437086864	0.00126723572576229	0.956409754272301	0.0985360531986031
BSGatlas-5'UTR-437	5'UTR			698370	698611	+	292.347953429217	kmeans cluster 4	0.723320174300211	0.262326044758449	0.993804014913128	0.00832387328104085	0.0727472863841139	1	0.343231126997031	0.527169203372054	0.270483840612917	0.811544577361672
BSGatlas-5'UTR-1161	5'UTR			1671791	1671827	+	290.400202105071	kmeans cluster 1	-0.732706172007937	0.108409233068456	-0.121396455241108	0.794467087110999	0.428091000079691	0.294671806167283	1.03940071684652	0.0086424157604823	0.61130971676683	0.281273853542962
BSGatlas-internal_UTR-1119	internal_UTR			4199405	4199444	-	289.795196804807	kmeans cluster 9	-0.729564309403812	0.0743005025745462	1.0099813982577	0.00165827579441654	-0.808668863478332	0.0507109915557034	0.930876844183182	0.0185424973655901	1.73954570766151	0.00397757203190473
BSGatlas-internal_UTR-1128	internal_UTR			820824	820866	+	288.860667889439	kmeans cluster 3	-1.19802849516696	0.00397672173141633	-0.536000830595415	0.121708268000031	-2.59627211007421	2.08679122138896e-09	-1.93424444550267	7.18762504064341e-06	0.662027664571543	0.319170095323357
BSGatlas-5'UTR-2677	5'UTR			3996731	3996828	+	288.764636413212	kmeans cluster 1	-0.38709661942967	0.65035318248337	0.175078704932131	0.65035318248337	0.270541526360574	0.65035318248337	0.832716850722375	0.0442491611684026	0.5621753243618	0.65035318248337
BSGatlas-5'UTR-1299	5'UTR			1997958	1998066	-	288.612670190837	kmeans cluster 9	-0.626641522459134	0.112488837125249	0.762523127050166	0.0190867023233209	-1.1160987212525	0.00847474052450631	0.273065928256798	0.555281658535273	1.3891646495093	0.0190867023233209
BSGatlas-3'UTR-1624	3'UTR			4176526	4176863	+	288.397421241501	kmeans cluster 8	0.104816290754299	0.93304029708174	-0.0657442386094683	0.984789342085554	-0.945723553200288	0.0251090063965787	-1.11628408256406	0.00410027918338013	-0.170560529363767	0.895473376240424
BSGatlas-5'UTR-2107	5'UTR			3190726	3190767	-	287.847391641969	kmeans cluster 1	-0.751625100667121	0.0798275751385038	0.47596653540071	0.147939852601584	-0.0713904537549193	1	1.15620118231291	0.00965889838399204	1.22759163606783	0.0797742846947126
BSGatlas-internal_UTR-574	internal_UTR			2269464	2269520	-	287.230973565447	kmeans cluster 7	0.483447352120484	0.37455094981167	1.11544139870056	0.00348894565139902	1.14235198436603	0.0206183421048791	1.77434603094611	0.000252869587109488	0.631994046580079	0.411578133955082
BSGatlas-internal_UTR-146	internal_UTR			365755	365849	+	286.477179814124	kmeans cluster 4	4.71750769899275	2.84088096098577e-15	4.01275906645922	5.37955599618395e-16	1.36380481288088	0.0337835852161153	0.659056180347351	0.184666354015906	-0.704748632533532	0.43807725743027
BSGatlas-5'UTR-2446	5'UTR			3707094	3707143	+	283.755672272223	kmeans cluster 1	-0.483777212231813	0.293047016351664	0.576431843330201	0.152258997341863	0.222926932915414	0.718082511625048	1.28313598847743	0.00364826595544291	1.06020905556201	0.152258997341863
BSGatlas-3'UTR-1663	3'UTR			4176526	4176819	+	282.791931048703	kmeans cluster 3	0.0998974129757323	0.948357529329404	-0.0493160207765027	1	-0.962622216034314	0.0237689310669401	-1.11183564978655	0.00476048895433662	-0.149213433752235	0.936573246927894
BSGatlas-3'UTR-1651	3'UTR			3466178	3466433	-	282.741744963739	kmeans cluster 8	0.21708080664451	0.717972178353236	-0.738104857983618	0.0337725157620462	-2.63599141153555	2.23938525809851e-09	-3.59117707616368	1.96435051990241e-17	-0.955185664628128	0.134843968703261
predicted-ncRNA-53	novel asRNA			158480	158793	+	282.521638679913	kmeans cluster 1	-0.850673620977447	0.0349687532514807	-0.0414076199283436	1	0.192973953156368	0.704517023772976	1.00223995420547	0.00771552898351706	0.809266001049104	0.117772922074397
BSGatlas-gene-801	riboswitch		Purine	698372	698571	+	279.428284136436	kmeans cluster 4	0.7087822296319	0.2886484782928	1.00245969992534	0.00837730475288472	0.0811157204885219	1	0.374793190781967	0.482641104456969	0.293677470293445	0.783374945081419
BSGatlas-5'UTR-219	5'UTR			365802	365849	+	278.974191089296	kmeans cluster 4	5.00744011366375	2.58423287604505e-16	4.02965935208346	5.37955599618395e-16	1.6660547295393	0.0104692427091446	0.688273967959001	0.142226048046732	-0.977780761580298	0.2486225064734
BSGatlas-5'UTR-1043	5'UTR			1507540	1507577	+	277.065615848322	kmeans cluster 1	-1.19669195985048	0.00223148274183103	0.369518766782202	0.204708519061011	0.169235678806718	0.775963906270351	1.7354464054394	2.023962100884e-06	1.56621072663268	0.0023536120233113
BSGatlas-5'UTR-393	5'UTR			624406	624491	+	276.954849219717	kmeans cluster 7	0.218373208260308	0.68634047537732	1.00233639235192	0.00111678272175331	0.0353701005665302	1	0.81933328465814	0.0641106465684866	0.78396318409161	0.173724168711162
BSGatlas-5'UTR-30	5'UTR			45139	46389	-	276.138828096218	kmeans cluster 12	1.25795886674588	0.00187771518935896	0.296594515572569	0.323233706908548	1.67564665646767	2.26247576700938e-05	0.714282305294357	0.0481816222959246	-0.961364351173311	0.0740846138799828
BSGatlas-5'UTR-1617	5'UTR			2461861	2461940	-	275.931322528111	kmeans cluster 6	1.26586668804015	0.00107981695974258	0.0299859776769369	1	0.086234927369439	0.988048563026022	-1.14964578299377	0.00240448246579497	-1.23588071036321	0.0183015872573686
BSGatlas-gene-3626	tRNA	BSU_tRNA_61;BSU_TRNA_61	trnB-Met1	3172872	3172948	-	275.739363758808	kmeans cluster 2	-1.2756809037114	0.00196160066589362	-0.208918859139979	0.570451751126339	-0.585619737820549	0.155040220592629	0.481142306750874	0.245200924127075	1.06676204457142	0.11578908276298
BSGatlas-5'UTR-2428	5'UTR			3665584	3665628	+	274.91365706447	kmeans cluster 10	-0.360307806132297	0.382338807660055	-0.274542337945558	0.358014876118868	1.16755017310675	0.00281965334140038	1.25331564129348	0.000678276096573745	0.0857654681867381	1
BSGatlas-5'UTR-1946	5'UTR			2966794	2967033	-	274.798812072846	kmeans cluster 9	-0.764715525864834	0.0951552124127395	0.772839837484606	0.0474703912709542	-0.730313193321449	0.118422289909521	0.807242170027991	0.0728047202676906	1.53755536334944	0.0302691716905038
predicted-ncRNA-210	novel UTR			752271	752358	+	274.050938092517	kmeans cluster 2	-1.02037332726846	0.0198861996090418	0.265486383870589	0.445950946078584	-0.841240501064094	0.0456514624041087	0.444619210074956	0.296162154859788	1.28585971113905	0.0456514624041087
BSGatlas-5'UTR-525	5'UTR			864500	865204	+	274.023835515903	kmeans cluster 12	0.877521936599149	0.0384708430040793	0.16955756873072	0.632589213693115	1.22177998776208	0.00218505582594026	0.513815619893651	0.164255120342562	-0.70796436786843	0.193946423911771
BSGatlas-gene-3619	tRNA	BSU_tRNA_68;BSU_TRNA_68	trnB-Gly2	3172247	3172320	-	273.624219480658	kmeans cluster 2	-1.77560054232698	6.36157343181486e-05	-0.206999593717901	0.631043526380452	-0.999946396541688	0.0229394964233112	0.568654552067392	0.21379034909694	1.56860094860908	0.021327954071886
BSGatlas-gene-3623	tRNA	BSU_tRNA_64;BSU_TRNA_64	trnB-Met2	3172600	3172676	-	273.380030427093	kmeans cluster 11	-1.61430709442845	6.53149482989452e-05	-0.0883112419906112	0.923638023461275	-0.694240230154328	0.0889493682945564	0.831755622283508	0.0353217405604126	1.52599585243784	0.0121590238037143
predicted-ncRNA-129	novel asRNA			326894	327271	-	272.89776925788	kmeans cluster 10	0.441583608720384	0.355282546222085	0.540974404490715	0.0969039038068572	1.10003777880581	0.0227367866513914	1.19942857457614	0.0071170734988696	0.0993907957703305	1
BSGatlas-internal_UTR-790	internal_UTR			2966794	2967031	-	272.881199283534	kmeans cluster 9	-0.766106449683972	0.0948882425984437	0.787860552334885	0.0423221659922513	-0.736184678610076	0.115688896732024	0.817782323408781	0.0691369345560508	1.55396700201886	0.0282914544854696
predicted-ncRNA-343	novel asRNA			1780795	1781010	+	272.047769744718	kmeans cluster 3	-1.04212771872825	0.00535837959181863	-0.549368132094045	0.0618141088647886	-1.59571475801144	3.6673374672864e-05	-1.10295517137724	0.00535837959181863	0.492759586634208	0.411007533734963
predicted-ncRNA-114	novel asRNA			260135	260349	+	271.933879368113	kmeans cluster 12	1.2624224497169	0.0055745700222156	-0.450269496480941	0.167728113292404	1.50143396137207	0.000784740788737779	-0.211257984825768	0.719624376587555	-1.71269194619784	0.0055745700222156
BSGatlas-5'UTR-1665	5'UTR			2543869	2543911	-	271.805852439527	kmeans cluster 1	-0.584272751591326	0.252825459132742	0.135933246536637	0.74044055055408	0.441385164527609	0.270226040715414	1.16159116265557	0.00214478924363273	0.720205998127962	0.252825459132742
BSGatlas-5'UTR-431	5'UTR			692609	692739	+	271.346308566887	kmeans cluster 5	-0.266023624356925	0.51376917443852	-0.928162316106744	0.000484046840241915	0.506055851152614	0.319405466410233	-0.156082840597204	0.76491853820084	-0.662138691749818	0.319405466410233
BSGatlas-5'UTR-2320	5'UTR			3464254	3465663	-	270.583951369879	kmeans cluster 8	0.449143107414457	0.308500212793313	-0.109905133459149	0.869165916297541	-0.720525658802897	0.180603851806907	-1.2795738996765	0.00250418073504804	-0.559048240873606	0.386993373448116
predicted-ncRNA-457	novel asRNA			2710012	2710271	+	266.763348262257	kmeans cluster 12	1.12655003083227	0.0154474125726722	-0.117330828022275	0.851043478455208	0.865797406941729	0.0760588163495362	-0.378083451912815	0.415961463884683	-1.24388085885454	0.0760588163495362
predicted-ncRNA-657	novel asRNA			4134644	4134899	+	264.721878506244	kmeans cluster 10	0.512894283320917	0.238841132720463	0.675454767720038	0.0223564873090139	1.41326180069773	0.00101338464162711	1.57582228509685	6.16869331179095e-05	0.162560484399121	0.928893826195816
BSGatlas-gene-1055	tRNA	BSU_tRNA_33;BSU_TRNA_33	trnD-Met	951953	952030	+	264.419464350597	kmeans cluster 11	-1.68653268295435	3.03716573233781e-05	-0.11769575718627	0.833438594255466	-0.675613806467559	0.099901332967448	0.893223119300517	0.023772875297208	1.56883692576808	0.00980755839824543
BSGatlas-gene-2090	ncRNA	new_1912142_1913240_c	S651	1912142	1913240	-	263.892172190418	kmeans cluster 8	0.298927891371325	0.535001958551431	-0.344305673571032	0.507542434099919	-0.497885862736945	0.507542434099919	-1.1411194276793	0.00719319511143568	-0.643233564942358	0.507542434099919
BSGatlas-gene-326	riboswitch	BSU_misc_RNA_6;BSU_MISC_RNA_6	T-box_tboW	276814	277062	+	263.61094573155	kmeans cluster 3	-0.861806901456581	0.0207490156036743	0.138341236945024	0.709419338035605	-1.11387636610774	0.00231959935914745	-0.113728227706132	0.879377909617284	1.00014813840161	0.0394725297270665
BSGatlas-internal_UTR-747	internal_UTR			2814408	2814488	-	263.466916134148	kmeans cluster 1	-0.617523216099357	0.343897317136135	-0.188487741057953	0.66409281669042	0.606217830522044	0.343897317136135	1.03525330556345	0.0288532774444061	0.429035475041403	0.565398862829479
BSGatlas-5'UTR-1349	5'UTR			2069030	2069174	-	262.89276799502	kmeans cluster 10	-0.201783282239331	0.682123169429811	0.239530177797353	0.423822782486412	0.77230381009841	0.068131655548565	1.21361727013509	0.000686375372402175	0.441313460036684	0.439899810181618
BSGatlas-5'UTR-2270	5'UTR			3400361	3400405	-	261.181322105867	kmeans cluster 3	-0.507227398948178	0.289240487698727	0.228514511706209	0.451019747487776	-1.02462737049732	0.00649610602589092	-0.288885459842929	0.456067206754479	0.735741910654387	0.289240487698727
BSGatlas-internal_UTR-625	internal_UTR			2464042	2464226	-	257.707218546936	kmeans cluster 9	-0.20768444339655	0.708184461089051	0.956075203171939	0.00229348482792847	-0.560723043523465	0.180979757641298	0.603036603045024	0.126525164168292	1.16375964656849	0.0738148615768515
BSGatlas-5'UTR-2418	5'UTR			3646701	3646752	+	256.701499436757	kmeans cluster 10	0.344971155222129	0.496650071751133	-0.256527586273553	0.48947168879645	1.38597027667151	0.00238049947509128	0.784471535175825	0.124564698437428	-0.601498741495682	0.365349562878264
BSGatlas-internal_UTR-990	internal_UTR			3709567	3709627	-	255.911412456885	kmeans cluster 8	0.0694297423821925	1	-1.19740769416984	0.000465536675415731	-0.0991758404582427	0.987832531642436	-1.36601327701027	0.00258268534849373	-1.26683743655203	0.0405124479545142
BSGatlas-5'UTR-1949	5'UTR			2968055	2968129	-	255.540231426553	kmeans cluster 7	0.271059071994219	0.74652968803297	1.42882580653062	0.00120979112689336	-0.366964964214837	0.610227720028857	0.79080177032156	0.314709519917407	1.1577667345364	0.314709519917407
BSGatlas-gene-403	ncRNA	new_347670_349525_c	S117	347670	349525	-	255.204222713949	kmeans cluster 8	1.78208995174062	0.00560968433252677	-1.35130016274518	0.00605170754852423	0.0449644695221116	1	-3.08842564496369	2.0089602877934e-06	-3.1333901144858	0.00109035537619582
predicted-ncRNA-221	novel asRNA			824555	824771	+	254.526367732799	kmeans cluster 3	-1.68878194594985	1.65314428027199e-06	-0.87389033191706	0.00434911183806645	-3.28405978316178	7.65823387864231e-18	-2.46916816912898	5.15322760783096e-11	0.814891614032795	0.148250996287408
BSGatlas-5'UTR-2157	5'UTR			3256908	3257021	-	254.031086988227	kmeans cluster 10	-0.1784260292878	0.766824426675261	0.284589688302879	0.356789990236198	1.13787538220246	0.00585331261024911	1.60089109979314	1.65747030668918e-05	0.463015717590679	0.448825300914864
BSGatlas-5'UTR-1948	5'UTR			2968055	2968100	-	253.514111158637	kmeans cluster 7	0.237595577879565	0.804661842984187	1.44111954412271	0.00126701317086801	-0.382394443398473	0.594895944287437	0.821129522844674	0.290318342868731	1.20352396624315	0.290318342868731
BSGatlas-5'UTR-2515	5'UTR			3780393	3780655	-	253.313508006629	kmeans cluster 1	-0.430384078415167	0.656420734920864	0.561639529230239	0.656420734920864	0.657252374767691	0.656420734920864	1.6492759824131	0.0334951501546212	0.992023607645406	0.656420734920864
BSGatlas-5'UTR-1619	5'UTR			2464042	2464118	-	253.272101865671	kmeans cluster 9	-0.256646190294036	0.612490256883979	0.947975104083847	0.00298117929297343	-0.551158724490477	0.196533197846577	0.653462569887407	0.100645721085353	1.20462129437788	0.0660366048306447
BSGatlas-5'UTR-230	5'UTR			375946	376031	+	252.698846308907	kmeans cluster 3	-1.3880753224827	5.09281168165284e-05	0.021549008611191	1	-2.34659316269095	2.29040328152767e-11	-0.936968831597058	0.00535990908425839	1.40962433109389	0.00373929895197921
BSGatlas-5'UTR-507	5'UTR			840485	841664	-	252.362930587893	kmeans cluster 6	2.13128469891657	0.000238202299302105	-1.15500942397121	0.00970505176232563	0.35942679644335	0.648583978378834	-2.92686732644442	5.5540423079736e-07	-3.28629412288777	0.00012074221432912
predicted-ncRNA-327	novel asRNA			1631430	1631616	-	252.092516632857	kmeans cluster 6	1.66282461867439	0.00118758132481069	-0.798121519453895	0.0430991019341322	0.132862588680082	0.960744525694808	-2.3280835494482	5.30455647262749e-06	-2.46094613812828	0.00118758132481069
BSGatlas-5'UTR-632	5'UTR			1002354	1002500	+	249.619114444574	kmeans cluster 1	-0.866286751658377	0.394092804322461	0.107941747934486	0.989777872749952	0.59447772189858	0.409992671139928	1.56870622149144	0.0256166528945678	0.974228499592863	0.394092804322461
BSGatlas-internal_UTR-329	internal_UTR			1235709	1235911	-	249.160756909216	kmeans cluster 2	-0.774623145125045	0.0462538346635704	-0.432105678031177	0.211945938783959	-0.519618782692707	0.211945938783959	-0.177101315598839	0.711699202245625	0.342517467093868	0.563572836513129
predicted-ncRNA-172	novel asRNA			604863	605065	+	249.028017261043	kmeans cluster 3	-0.0155576108515669	1	-0.477016944763954	0.27577166462515	-0.55983314881413	0.27577166462515	-1.02129248272652	0.0210573215778224	-0.461459333912387	0.49499436352977
BSGatlas-gene-1065	tRNA	BSU_tRNA_43;BSU_TRNA_43	trnD-Leu1	952858	952947	+	247.307903888012	kmeans cluster 11	-1.34932280617752	0.00295100256979314	-0.222912858558606	0.581866041634906	-0.361708189299727	0.471242787129801	0.76470175831919	0.13516457573881	1.12640994761892	0.13516457573881
BSGatlas-5'UTR-596	5'UTR			955662	955894	+	246.74567512157	kmeans cluster 10	-0.212398267318678	0.724920624514426	-0.0822737680189478	0.948491561971656	0.841181101738672	0.0921043702909786	0.971305601038403	0.0314254586016083	0.13012449929973	0.990036602353022
BSGatlas-5'UTR-2595	5'UTR			3905032	3905130	-	245.313768994378	kmeans cluster 2	-1.26222625869308	0.00853394270879209	-0.124861794054493	0.856886123431561	-1.18635994706482	0.016771609628662	-0.0489954824262351	1	1.13736446463859	0.078245127519054
predicted-ncRNA-486	novel UTR			2886123	2886262	-	245.268424113967	kmeans cluster 9	-0.77312936016725	0.0898081520662829	0.496388540355482	0.0959562391700533	-0.691158564099261	0.0898081520662829	0.578359336423471	0.136491100152227	1.26951790052273	0.0379830418323911
BSGatlas-5'UTR-29	5'UTR			45139	45399	-	244.503580599854	kmeans cluster 10	0.971444254834898	0.0103042642932793	0.324602248742274	0.251909003848437	1.85652713290009	1.47036775573351e-06	1.20968512680747	0.000772195660203333	-0.646842006092624	0.23868366649886
BSGatlas-5'UTR-1204	5'UTR			1781074	1781165	-	243.521464419526	kmeans cluster 1	-0.853231587236849	0.0216938464887431	0.615517931308498	0.0274777005626375	-0.127586373909096	0.880362823691058	1.34116314463625	0.000317414007040518	1.46874951854535	0.00900263183036301
predicted-ncRNA-461	novel asRNA			2729344	2729559	+	242.387554896317	kmeans cluster 12	0.501470362231349	0.233837246702042	-0.31755867341488	0.269030295337698	1.02610990684055	0.0101874777310057	0.207080871194323	0.654476534641727	-0.81902903564623	0.233837246702042
BSGatlas-internal_UTR-56	internal_UTR			125501	125561	+	242.024416354136	kmeans cluster 5	-0.629904929459859	0.303307001226086	-0.811119015490182	0.0228588467317514	-0.148032290360697	0.873647261288136	-0.32924637639102	0.50726588504087	-0.181214086030323	0.914864061093864
BSGatlas-5'UTR-1871	5'UTR			2845839	2845894	-	241.881005216739	kmeans cluster 12	1.27505500987636	0.0366935567952344	-0.442677899263063	0.312275412136345	1.25680218709603	0.0422398611325254	-0.460930722043393	0.44471269750127	-1.71773290913942	0.0422398611325254
BSGatlas-5'UTR-834	5'UTR			1247728	1247787	+	241.804127093006	kmeans cluster 2	-1.65114739335548	0.000308199637109489	0.27585081167005	0.494663519559	-1.73032614496903	0.000204259405446173	0.1966720600565	0.784167700399737	1.92699820502553	0.00210199806139791
BSGatlas-5'UTR-2276	5'UTR			3410395	3410465	+	241.691426630636	kmeans cluster 3	-1.9700641059662	0.000507911064475005	-0.314187560538228	0.548963420185746	-2.86529411444116	3.72958122800089e-07	-1.20941756901319	0.0293976018529664	1.65587654542797	0.0370395169915135
BSGatlas-5'UTR-1697	5'UTR			2583922	2583976	-	241.210454408069	kmeans cluster 12	1.37811178520519	0.000801941053440825	-0.00872100829344216	1	1.78516233769537	1.01382172627039e-05	0.398329544196731	0.316080562399322	-1.38683279349864	0.010051882551634
BSGatlas-5'UTR-2800	5'UTR			4185682	4186509	-	240.911808015266	kmeans cluster 10	-0.257822048668666	0.605910165663426	-0.0461241762891286	1	0.704414655864942	0.163237045630297	0.916112528244479	0.0321681373901751	0.211697872379537	0.83801606785379
BSGatlas-3'UTR-387	3'UTR			1002323	1002482	+	238.485052947125	kmeans cluster 1	-0.846762160867777	0.425981613478179	0.125765455563185	0.955995781535033	0.577508626667095	0.431735266304864	1.55003624309806	0.0295394164151607	0.972527616430962	0.425981613478179
BSGatlas-5'UTR-28	5'UTR			45139	45221	-	238.300102610217	kmeans cluster 10	0.970957072283661	0.010849026030896	0.318445944737198	0.264510038525584	1.87887950699025	1.26131459334383e-06	1.22636837944379	0.000671452422425423	-0.652511127546463	0.236664324273648
BSGatlas-5'UTR-1474	5'UTR			2279676	2279729	-	237.992473660706	kmeans cluster 1	-0.330401346869771	0.71185120332655	0.187108228290332	0.71185120332655	0.370305100086628	0.71185120332655	0.887814675246731	0.0219976815967525	0.517509575160104	0.71185120332655
BSGatlas-5'UTR-27	5'UTR			45139	45207	-	237.677293904962	kmeans cluster 10	0.95957377215729	0.0120036609207151	0.314013189051424	0.273368852001372	1.87888864104879	1.31059492303225e-06	1.23332805794292	0.000637101963543324	-0.645560583105867	0.24340079827951
BSGatlas-5'UTR-2011	5'UTR			3045170	3045329	-	236.679789553834	kmeans cluster 10	-0.150491924491326	0.815260038296773	0.350236513119388	0.26489689900321	0.577584894455019	0.26489689900321	1.07831333206573	0.00387823826138783	0.500728437610714	0.379844207123653
predicted-ncRNA-342	novel UTR			1780555	1780617	-	236.573798914945	kmeans cluster 1	-0.613663558075393	0.114253596177135	0.638860394779795	0.0372160547182665	-0.26620395240653	0.576252304949569	0.986320000448658	0.0140215690038221	1.25252395285519	0.0372160547182665
BSGatlas-5'UTR-1945	5'UTR			2966794	2966932	-	235.573136053694	kmeans cluster 9	-0.973519884728786	0.035199504521188	0.835327975839028	0.0279718035914376	-0.698065313544899	0.14882122393393	1.11078254702291	0.0279718035914376	1.80884786056781	0.0100449843082555
BSGatlas-gene-792	riboswitch		TERMseq-predicted-riboswitch	692609	692701	+	235.318017347492	kmeans cluster 5	-0.206842297341119	0.654733830083365	-0.955122422754407	0.000384340282126022	0.540996970980463	0.273814136107831	-0.207283154432825	0.640856652875956	-0.748280125413288	0.273814136107831
predicted-ncRNA-126	novel asRNA			321061	321270	-	234.796319275438	kmeans cluster 10	-0.269761242585752	0.715232071198006	-0.285523468695651	0.534786396566151	1.34399855276351	0.0178013387063623	1.32823632665361	0.015751332342547	-0.0157622261098992	1
BSGatlas-5'UTR-1303	5'UTR			2002507	2002636	+	232.229526450351	kmeans cluster 1	-1.36627125043688	0.00734112493755822	1.43573301049049	0.00014274460101232	0.000685924636082539	1	2.80269018556345	2.0842106140472e-08	2.80200426092737	0.00014274460101232
BSGatlas-5'UTR-2602	5'UTR			3913514	3913645	-	228.778754015864	kmeans cluster 12	0.91584275694862	0.0426892093694262	-0.0552920766700632	1	1.04928723102029	0.0176678265971004	0.0781523974016096	1	-0.971134833618683	0.0849975974030094
BSGatlas-3'UTR-829	3'UTR			2288620	2288666	+	228.608028456745	kmeans cluster 1	-0.336943915949566	0.473366540042744	0.559506401911344	0.13508290973215	0.281166560129756	0.580426208583249	1.17761687799067	0.00471742852362998	0.89645031786091	0.13508290973215
BSGatlas-5'UTR-2380	5'UTR			3582691	3582779	-	228.301051262217	kmeans cluster 12	0.850934148680015	0.0455318590384277	0.184059616383517	0.590812302151922	0.871723895479066	0.0435447552433231	0.204849363182568	0.665971485007675	-0.666874532296498	0.224014190119681
BSGatlas-5'UTR-2402	5'UTR			3622048	3622219	-	228.167020964325	kmeans cluster 2	-0.775176855853065	0.0474583253652753	0.273269691548234	0.345889199818234	-0.919024817255921	0.0174676646351185	0.129421730145378	0.838255859835549	1.0484465474013	0.0474583253652753
BSGatlas-3'UTR-1303	3'UTR			3466388	3466444	+	228.156780483199	kmeans cluster 2	-1.68512369080001	0.000175399817678075	-0.664308234316978	0.0977819986197037	-0.741351987261993	0.100745110596275	0.27946346922104	0.616678412814525	1.02081545648303	0.108856682681086
BSGatlas-5'UTR-1529	5'UTR			2349529	2349600	-	228.015995517794	kmeans cluster 12	0.721239128070402	0.139014112076375	0.0260268580477563	1	0.971446804982684	0.0279645588629156	0.276234534960039	0.538261943862128	-0.695212270022645	0.227249242585094
BSGatlas-gene-68	ncRNA	new_53363_55717_c	S31	53363	55717	-	227.874999432951	kmeans cluster 8	0.991076366522321	0.172054267327214	-0.957976372715136	0.103576078382074	-0.987555294362579	0.180557798249152	-2.93660803360004	3.38421915826152e-05	-1.94905273923746	0.103576078382074
BSGatlas-internal_UTR-1118	internal_UTR			4198843	4198885	-	227.384683032635	kmeans cluster 9	-0.427458951007439	0.338601895794279	0.907485338768852	0.00666093769925067	-0.877401564947383	0.0422611286065487	0.457542724828909	0.288725189947034	1.33494428977629	0.0422611286065487
BSGatlas-internal_UTR-103	internal_UTR			219041	219086	+	227.104278282117	kmeans cluster 2	-2.37438950720539	3.69718382880504e-09	0.241106474516531	0.534080300661755	-2.6634437056306	1.80786470430086e-10	-0.0479477239086814	1	2.61549598172192	5.24242973910269e-06
BSGatlas-5'UTR-761	5'UTR			1152198	1152243	+	225.983902777621	kmeans cluster 10	-0.128896290148399	0.892116653470653	0.307665380198715	0.570087376157496	0.459938531949794	0.570087376157496	0.896500202296908	0.0370804671231112	0.436561670347114	0.570087376157496
predicted-ncRNA-375	novel UTR			2078627	2078857	+	224.663499237001	kmeans cluster 1	-1.2192726180456	0.0175703265866412	-0.254057941865118	0.550174710240046	0.380102414205736	0.487941029571705	1.34531709038621	0.00626947634230023	0.965214676180477	0.157139340229196
BSGatlas-5'UTR-14	5'UTR			23770	23828	-	223.590326758269	kmeans cluster 1	-1.00110157895682	0.0845169594229084	-0.460077855270724	0.23353234485489	0.793794707345236	0.113864430949211	1.33481843103133	0.010020041223074	0.541023723686092	0.503235698436798
BSGatlas-gene-1059	tRNA	BSU_tRNA_37;BSU_TRNA_37	trnD-Tyr	952306	952391	+	222.696384093208	kmeans cluster 2	-1.27090322546631	0.00471558211734466	-0.30109120016179	0.40647926690622	-0.636364844022247	0.230394010082777	0.333447181282277	0.499579794462171	0.969812025304524	0.230394010082777
BSGatlas-internal_UTR-328	internal_UTR			1231037	1231082	+	222.570936373786	kmeans cluster 11	-1.05280884295978	0.00657321253758118	0.335835428536446	0.248171203867832	-0.37776325822585	0.350473778911373	1.01088101327038	0.00779604091866088	1.38864427149623	0.00779604091866088
BSGatlas-gene-22	ncRNA	new_19194_19923_c	S13	19194	19923	-	222.478723703382	kmeans cluster 6	2.21892238892387	0.000740358820490953	-0.987057656921884	0.0468655758365969	0.288199250632039	0.787897143023643	-2.91778079521372	6.0509453023067e-06	-3.20598004584576	0.000740358820490953
predicted-ncRNA-498	novel asRNA			2940215	2940507	+	222.179857336689	kmeans cluster 6	2.51445217072241	0.100255927531074	-1.3568067964812	0.222430592366433	0.268788231542546	1	-3.60247073566106	0.0172130743591447	-3.87125896720361	0.100255927531074
BSGatlas-5'UTR-385	5'UTR			615818	615870	+	220.838941750072	kmeans cluster 10	-0.287194409687311	0.558243340765826	0.170779260382248	0.660058504078947	1.16733922192953	0.00674371677973239	1.62531289199909	2.75908828192458e-05	0.457973670069559	0.478084786339159
BSGatlas-5'UTR-781	5'UTR			1181437	1181498	+	220.750903343398	kmeans cluster 7	0.523663221634384	0.34059573898997	0.617767614742521	0.0480857673108665	0.18704623455811	0.736309473150654	0.281150627666248	0.493799614536895	0.0941043931081374	1
BSGatlas-5'UTR-1721	5'UTR			2600050	2600155	+	219.685501006351	kmeans cluster 11	-1.39500183107298	0.0202835465364363	-0.316245815496522	0.519192324591878	-0.0707312022452648	1	1.00802481333119	0.132409546963345	1.07875601557646	0.179428395595057
BSGatlas-gene-119	tRNA	BSU_tRNA_18;BSU_TRNA_18	trnJ-Arg	95955	96032	+	216.623054570206	kmeans cluster 2	-0.884662757466181	0.042438710911866	-0.531848244667711	0.144090020189416	-0.185828401325166	0.753212398959431	0.166986111473303	0.786359787860229	0.352814512798469	0.60851373381143
predicted-ncRNA-248	novel asRNA			972745	972832	-	214.730845995462	kmeans cluster 2	-1.03116836191413	0.0456061616194705	-0.323629815610114	0.408404623279807	-0.936214991741305	0.0865503731885078	-0.228676445437287	0.727681407831187	0.707538546304018	0.311334111867045
BSGatlas-gene-2911	ncRNA	new_2569624_2570653	S931	2569624	2570653	+	214.211032216297	kmeans cluster 12	1.07783705765145	0.0110534656414297	-0.0987348764557548	0.877665510285255	0.822071395969913	0.0636697182663289	-0.354500538137289	0.395749491572212	-1.1765719341072	0.0636697182663289
BSGatlas-5'UTR-329	5'UTR			528616	528702	+	212.930190496718	kmeans cluster 11	-1.80855501809527	0.00118114804656536	-0.259860260453191	0.610974609254051	0.0638776981074312	1	1.61257245574951	0.00406751900323275	1.54869475764208	0.0407286939326356
BSGatlas-5'UTR-2759	5'UTR			4135167	4135223	-	212.914862703119	kmeans cluster 10	0.468700587401097	0.272338426214257	-0.241735997587906	0.461461774087443	1.64657166250451	5.32543582751449e-05	0.93613507751551	0.0231089663642261	-0.710436584989003	0.218232322773186
predicted-ncRNA-231	novel ncRNA			874966	875154	-	212.86756123769	kmeans cluster 2	-1.16833262486007	0.0305603865783275	-0.00680721975252031	1	-1.02218927740579	0.0761611392506128	0.13933612770176	0.926446804283342	1.16152540510755	0.0979127326214736
predicted-ncRNA-119	novel asRNA			292896	293080	+	212.501152821035	kmeans cluster 3	-0.812989159315162	0.131236751651272	-0.113612163783866	0.936417915585647	-1.7541501557124	0.001715911263806	-1.0547731601811	0.090609880819394	0.699376995531296	0.405195238818593
BSGatlas-5'UTR-493	5'UTR			826093	827251	+	212.270582105004	kmeans cluster 3	-1.22375078755108	0.00415999326224266	-0.826244908796985	0.0178088257570432	-2.43367292134434	5.94739372976641e-08	-2.03616704259024	4.74206434818158e-06	0.397505878754098	0.624439104047211
BSGatlas-5'UTR-1694	5'UTR			2576330	2576366	+	210.608932385882	kmeans cluster 10	0.911957501531502	0.0586631260018947	-0.217898549800531	0.543651276858275	1.83679937804512	1.570224310189e-05	0.706943326713089	0.0726289794098717	-1.12985605133203	0.0586631260018947
predicted-ncRNA-356	novel asRNA			1914814	1914990	-	210.482882057731	kmeans cluster 3	-0.832589519304166	0.15954084508695	-0.289107460224946	0.496867425089311	-1.34920393873748	0.00855778378010958	-0.805721879658262	0.15954084508695	0.54348205907922	0.485457789452661
predicted-ncRNA-310	novel asRNA			1470363	1470582	-	209.827163967502	kmeans cluster 12	1.34776275130015	0.00525924009073466	-0.114967713316986	0.875957545831541	1.01724412027151	0.0412056261580606	-0.445486344345626	0.35060891795711	-1.46273046461714	0.0412056261580606
BSGatlas-5'UTR-1071	5'UTR			1535876	1535935	+	209.791674398361	kmeans cluster 9	-0.246115130348769	0.650917816225224	0.751534986713885	0.0341358278849588	-0.816834576515098	0.112793503380338	0.180815540547557	0.780126626600696	0.997650117062654	0.112793503380338
BSGatlas-3'UTR-832	3'UTR			2292358	2292431	-	209.686544186684	kmeans cluster 9	-0.541147831349409	0.15334736865179	0.656604432317222	0.034767458224024	-0.419139260723177	0.300501539714169	0.778613002943453	0.0402445539503348	1.19775226366663	0.0402445539503348
BSGatlas-internal_UTR-1041	internal_UTR			3902117	3902209	-	209.030561004061	kmeans cluster 2	-1.15539795609695	0.0157274521483936	-0.191315857509325	0.6700353633459	-0.490320910554056	0.306636922505856	0.473761188033571	0.314046879196435	0.964082098587626	0.262417409105068
BSGatlas-3'UTR-1440	3'UTR			3807696	3807753	-	208.633580136815	kmeans cluster 11	-1.00867325492909	0.0145545059824566	-0.306313765751572	0.325490867325066	-0.155245796793638	0.818562099471076	0.547113692383881	0.312577895130371	0.702359489177519	0.312577895130371
BSGatlas-internal_UTR-256	internal_UTR			891372	891435	+	207.838783286466	kmeans cluster 2	-5.94779853662128	7.33375301258115e-33	1.67061287507128	1.461235092546e-05	-4.52818355569644	1.331715886022e-19	3.09022785599612	7.03001233455563e-10	7.61841141169257	8.28607283228112e-27
BSGatlas-gene-2235	riboswitch		TERMseq-predicted-riboswitch	2069076	2069168	-	207.489540185514	kmeans cluster 10	-0.210528923833308	0.684712457840576	0.233169954886881	0.463075635916187	0.812190564347098	0.0673857842400485	1.25588944306729	0.000744470268809755	0.443698878720189	0.462517977208203
BSGatlas-gene-800	riboswitch	BSU_misc_RNA_10;BSU_MISC_RNA_10	Purine_gswD	698368	698471	+	207.370797248858	kmeans cluster 7	0.509527256373205	0.751286686681135	0.963355970278098	0.0311446294786134	0.0551427665411104	1	0.508971480446004	0.751286686681135	0.453828713904894	0.751286686681135
BSGatlas-internal_UTR-78	internal_UTR			147537	147584	+	206.855376584792	kmeans cluster 1	-0.843492679216575	0.0371990496199727	0.6184705908145	0.0439989249510936	-0.458827777606058	0.300654082894105	1.00313549242502	0.020812900212485	1.46196327003107	0.0193091919523656
BSGatlas-5'UTR-2556	5'UTR			3835746	3835829	-	204.561273335728	kmeans cluster 10	-0.124693997466381	0.868153009188266	0.159738263514053	0.639674105179523	0.486639854255969	0.394882209197043	0.771072115236403	0.0451392993554802	0.284432260980434	0.669075612727172
BSGatlas-5'UTR-1907	5'UTR			2904484	2904535	-	204.334560400372	kmeans cluster 1	-0.646608485592332	0.133231643306652	0.402115335379975	0.2030990834224	0.0190293775257912	1	1.0677531984981	0.0115560496833781	1.04872382097231	0.133231643306652
BSGatlas-gene-3625	tRNA	BSU_tRNA_62;BSU_TRNA_62	trnB-Met3	3172793	3172869	-	204.225890708518	kmeans cluster 2	-1.72317206421139	8.66764658019359e-06	-0.219025198340753	0.540408114900069	-1.28642515669698	0.00169534353898007	0.217721709173659	0.674622878676061	1.50414686587063	0.00554234396584212
BSGatlas-internal_UTR-663	internal_UTR			2571798	2571906	-	202.666945752603	kmeans cluster 7	0.616813403906186	0.16001468076678	1.067159337332	0.00111154562426966	0.278641393673129	0.613261318668608	0.72898732709894	0.150540793208437	0.450345933425811	0.523311028131052
BSGatlas-internal_UTR-1103	internal_UTR			4134916	4134995	-	202.648427531847	kmeans cluster 10	0.30080856201572	0.505544556937111	0.233303285858572	0.469615961380761	0.904850495989919	0.0387948576475204	0.837345219832771	0.040854916723761	-0.0675052761571484	1
BSGatlas-5'UTR-1304	5'UTR			2002588	2002636	+	202.564083845381	kmeans cluster 1	-1.60610279204699	0.00268887888284631	1.50471907357724	0.000130686964436283	0.115093166173049	1	3.22591503179728	7.20070008111179e-10	3.11082186562423	5.31554671935014e-05
BSGatlas-5'UTR-2156	5'UTR			3256908	3256967	-	201.731809710955	kmeans cluster 10	-0.370270608574382	0.419947105080501	0.282322720188223	0.381632069824105	1.31287294949219	0.00203898942441391	1.9654662782548	2.64532872021081e-07	0.652593328762605	0.274796933483077
predicted-ncRNA-408	novel UTR			2308321	2308494	+	201.627417336293	kmeans cluster 1	-1.24009435309907	0.00529422213640273	0.251702139420967	0.492222524460741	-0.102112103175029	0.971726092267642	1.38968438934501	0.00109133612645229	1.49179649252004	0.0104995405369636
BSGatlas-5'UTR-2064	5'UTR			3129028	3129076	-	201.453254120341	kmeans cluster 1	-0.623659570457667	0.273195524203415	0.203746091541657	0.592613428716694	0.0671313766156501	1	0.894537038614974	0.0471783194146201	0.827405661999324	0.273195524203415
BSGatlas-5'UTR-99	5'UTR			196132	196212	+	201.23822372794	kmeans cluster 11	-0.834806578457966	0.0675946967496566	0.019231243330627	1	0.0164248055575628	1	0.870462627346156	0.0454141380893094	0.854037821788593	0.132405827615811
BSGatlas-gene-3891	riboswitch	BSU_misc_RNA_85	srbL	3404541	3404681	-	200.804751592994	kmeans cluster 1	-1.04832468819947	0.0140939133907831	0.0124760433813247	1	0.163444167597049	0.810570792331732	1.22424489917785	0.00227103584972713	1.0608007315808	0.0559884980844641
predicted-ncRNA-606	novel asRNA			3759183	3759352	+	200.144684761228	kmeans cluster 10	0.587584342904747	0.175889667743564	-0.623333731730547	0.0718566510584498	1.57382054866135	0.000254695836274888	0.362902474026059	0.413392260314684	-1.21091807463529	0.0718566510584498
BSGatlas-gene-1071	riboswitch	BSU_misc_RNA_11;BSU_MISC_RNA_11	Thi-box	955654	955762	+	199.159553023121	kmeans cluster 10	-0.249875579040726	0.67119893699031	-0.253511064228652	0.502789848211389	0.970243551921086	0.0536921295536231	0.96660806673316	0.0428742501217626	-0.00363548518792631	1
BSGatlas-3'UTR-1410	3'UTR			3759129	3759182	+	198.552972319815	kmeans cluster 12	1.64854872395226	7.60747780724186e-05	-0.843722666142158	0.0040560665610609	1.415900739543	0.0005193799114233	-1.07637065055142	0.00462376848508548	-2.49227139009442	1.30196452883894e-05
predicted-ncRNA-144	novel asRNA			404919	405098	+	197.883838908951	kmeans cluster 6	1.70633867966984	0.00185346032658296	-0.795099405019762	0.0564092616147185	0.22839920071101	0.810778101016393	-2.27303888397859	2.59251663219738e-05	-2.5014380846896	0.00185346032658296
BSGatlas-5'UTR-1310	5'UTR			2013153	2014778	+	196.784037401766	kmeans cluster 8	0.383277270917237	0.746165629811869	-0.150096584043347	0.746165629811869	-0.330003504398267	0.746165629811869	-0.86337735935885	0.0456104859944418	-0.533373854960583	0.746165629811869
BSGatlas-gene-1062	tRNA	BSU_tRNA_40;BSU_TRNA_40	trnD-Gln	952579	952651	+	196.225761392149	kmeans cluster 11	-1.36462386018021	0.00637884805255719	-0.272504540073995	0.518622119026716	-0.415479185579937	0.44017137363004	0.676640134526276	0.21408635524883	1.09211932010621	0.21408635524883
BSGatlas-5'UTR-2834	5'UTR			3145959	3146171	-	196.193555618101	kmeans cluster 8	0.410533630436615	0.317902203683263	-0.182334266137758	0.640353093265892	-1.14614014478269	0.00684519476080368	-1.73900804135707	4.08599034162782e-06	-0.592867896574373	0.317251509248502
BSGatlas-5'UTR-2008	5'UTR			3039973	3040091	+	195.809063879171	kmeans cluster 11	-0.953852479705924	0.0305290475627526	0.0497232820449859	1	-0.271795338191178	0.585204304527165	0.731780423559732	0.122908017632994	1.00357576175091	0.122908017632994
BSGatlas-5'UTR-1126	5'UTR			1599179	1599282	+	195.72576677156	kmeans cluster 3	-1.62280648611227	0.00701805494756681	-0.285965388984576	0.609162900689811	-2.3425358635053	6.57307407854853e-05	-1.0056947663776	0.0808044284963939	1.3368410971277	0.106107464759248
predicted-ncRNA-421	novel asRNA			2442292	2442502	+	193.865788308378	kmeans cluster 12	1.16446277721105	0.0208596369771498	-0.333974489068955	0.376061463955586	0.845667939909533	0.0727983162069151	-0.652769326370474	0.152553529003522	-1.49843726628001	0.0378882581032876
BSGatlas-5'UTR-2840	5'UTR			3804876	3804986	-	193.150740931454	kmeans cluster 1	-0.530387857601742	0.227407126085153	-0.126096752930861	0.813112762440301	0.68417504952909	0.220287329217048	1.08846615419997	0.0124106283456103	0.404291104670881	0.570926448240079
BSGatlas-5'UTR-1469	5'UTR			2272107	2272155	+	192.664574381162	kmeans cluster 1	-0.772010462065582	0.131042312169511	-0.316633050966051	0.36130371764413	0.796922543135423	0.131042312169511	1.25229995423495	0.00425286555554851	0.455377411099531	0.51957335801927
BSGatlas-gene-719	tRNA	BSU_tRNA_79;BSU_TRNA_79	trnE-Arg	635109	635186	+	191.956831652022	kmeans cluster 11	-1.17095855174729	0.00648502594310513	-0.205536622110113	0.583487555248815	0.00308333089364775	1	0.968505260530828	0.0271408871570333	0.96542192963718	0.0943880658152545
BSGatlas-gene-121	tRNA	BSU_tRNA_20;BSU_TRNA_20	trnJ-Ala	96145	96221	+	191.500296867661	kmeans cluster 2	-1.2035561217574	0.0104267362720993	-0.522693306395168	0.247230818238444	-0.31137580480204	0.562141215369964	0.369487010560188	0.454988606794514	0.680862815362227	0.306455524246139
predicted-ncRNA-117	novel asRNA			281827	282037	+	191.211868690248	kmeans cluster 6	1.62049742390809	0.0018518180899787	-0.752010113712613	0.0573112617298082	0.15550272491207	0.920169788116383	-2.21700481270863	1.37902097367706e-05	-2.3725075376207	0.0018518180899787
BSGatlas-internal_UTR-423	internal_UTR			1605491	1605629	+	190.334289241375	kmeans cluster 3	-3.6142551491147	8.68875935835342e-15	-0.773732944250194	0.0781349169879885	-4.72658067629566	6.8212169710016e-20	-1.88605847143115	0.000207843230728806	2.84052220486451	9.06336169780776e-05
BSGatlas-5'UTR-2575	5'UTR			3866327	3866386	-	190.327823690563	kmeans cluster 1	-0.162920300249373	0.835730768231405	0.401137371637231	0.450734575247934	0.38081814984362	0.450734575247934	0.944875821730224	0.0396661355988395	0.564057671886604	0.450734575247934
BSGatlas-5'UTR-2100	5'UTR			3182540	3182678	-	189.861721449079	kmeans cluster 2	-0.906992214445696	0.0392867075468402	-0.203457482653485	0.585347378470802	-0.806372580492672	0.0887926008030128	-0.102837848700461	0.948380583333672	0.703534731792211	0.23019485260706
BSGatlas-5'UTR-2278	5'UTR			3418419	3418473	+	189.458810889554	kmeans cluster 11	-1.12949701849753	0.0334738538260333	0.0490533561020711	1	-0.494666739703412	0.346651143819024	0.683883634896193	0.167538242787222	1.17855037459961	0.167538242787222
BSGatlas-internal_UTR-454	internal_UTR			1695136	1695253	+	189.210438922049	kmeans cluster 10	0.0574705361908063	1	0.177031077220693	0.644745648884362	1.03890056037064	0.0204092746311462	1.15846110140053	0.00417286255363767	0.119560541029887	0.999285637691256
predicted-ncRNA-110	novel asRNA			248000	248235	-	187.855196882568	kmeans cluster 6	2.37234930849245	0.000563680119055194	-1.22609338405717	0.0208330819587923	0.528209929466907	0.534988729788519	-3.07023276308271	1.06162992115411e-05	-3.59844269254962	0.000419556952626794
BSGatlas-gene-214	tRNA	BSU_tRNA_28;BSU_TRNA_28	trnI-Ala	166252	166328	+	187.617598217828	kmeans cluster 2	-1.22689833657003	0.00863532447448015	-0.552202185385918	0.202719157494711	-0.309725816350091	0.564225096908529	0.364970334834018	0.461333903642074	0.674696151184109	0.310892544165787
BSGatlas-gene-14	tRNA	BSU_tRNA_6;BSU_TRNA_6	trnO-Ala	11551	11627	+	187.383713445909	kmeans cluster 2	-1.26108008746991	0.00586663358356599	-0.604609457120788	0.134753702999922	-0.379886455988791	0.44260914965031	0.27658417436033	0.607902529297108	0.656470630349121	0.320074247825411
BSGatlas-gene-40	tRNA	BSU_tRNA_9;BSU_TRNA_9	trnA-Ala	32019	32095	+	187.383713445909	kmeans cluster 2	-1.26108008746991	0.00586663358356599	-0.604609457120788	0.134753702999922	-0.379886455988791	0.44260914965031	0.27658417436033	0.607902529297108	0.656470630349121	0.320074247825411
BSGatlas-gene-725	tRNA	BSU_tRNA_21;BSU_TRNA_21	trnE-Met	640267	640344	+	187.295794672642	kmeans cluster 11	-1.47998683233022	0.000371147801233907	-0.24930768499451	0.483919389720537	-0.464163342486302	0.290157472876635	0.766515804849406	0.0623375743197864	1.23067914733571	0.0623375743197864
BSGatlas-5'UTR-2099	5'UTR			3182540	3182585	-	187.155852696725	kmeans cluster 2	-0.952218367731715	0.0318214429015139	-0.235276918361997	0.515401647383303	-0.808963381155603	0.0949968726672704	-0.0920219317858848	0.979628812926338	0.716941449369718	0.229378672155786
predicted-ncRNA-446	novel asRNA			2651922	2652149	-	186.56193825529	kmeans cluster 8	1.14183936826478	0.00768156883163834	-0.377791360188197	0.244877906297626	-0.150837399294331	0.855419882949781	-1.6704681277473	2.19808243427157e-05	-1.51963072845297	0.00768156883163834
BSGatlas-5'UTR-2574	5'UTR			3866327	3866363	-	185.444329688291	kmeans cluster 1	-0.219212061346669	0.731258869491703	0.405032236347525	0.476560650105418	0.394482174933416	0.476560650105418	1.01872647262761	0.0301547516041637	0.624244297694193	0.476560650105418
BSGatlas-5'UTR-399	5'UTR			634920	635108	+	185.302394625865	kmeans cluster 1	-1.02214655282848	0.0598340120926395	0.185778579305053	0.709884585241402	0.0452910446076876	1	1.25321617674122	0.0119899065950689	1.20792513213353	0.0712515267455611
BSGatlas-internal_UTR-497	internal_UTR			1878367	1878424	+	184.341318671964	kmeans cluster 11	-1.53944964158689	0.0013406311761262	-0.281082594142844	0.489304142591149	-0.356370723831753	0.516796217100284	0.901996323612294	0.0985812948273542	1.25836704744405	0.0985812948273542
BSGatlas-5'UTR-2401	5'UTR			3622048	3622137	-	184.125046920858	kmeans cluster 3	-0.718372803313121	0.0506963952823967	0.512819138943946	0.0737328667291679	-1.07590337493867	0.00805591547979913	0.155288567318395	0.792144749929689	1.23119194225707	0.0354245807262663
BSGatlas-5'UTR-2104	5'UTR			3186711	3186762	+	183.943927890575	kmeans cluster 9	-0.0394297230096413	1	0.696098128105162	0.0427221297912173	-0.585350150041756	0.338572784970493	0.150177701073047	0.832609741548345	0.735527851114803	0.338572784970493
BSGatlas-gene-2742	ncRNA	new_2433788_2434859	S885	2433788	2434859	+	183.890425119755	kmeans cluster 8	1.8809577395604	0.00416174894145748	-1.13431705198508	0.0256487948230133	0.0204359012238042	1	-2.99483889032167	6.42766527278259e-06	-3.01527479154547	0.00230911222111572
BSGatlas-5'UTR-278	5'UTR			467042	467129	+	182.716970635463	kmeans cluster 11	-1.44320079898737	0.00562613061572256	-0.220530573396286	0.646453368088484	0.175169433719039	0.86216663553881	1.39783965931012	0.00656958681720784	1.22267022559108	0.0798356031468452
BSGatlas-gene-3030	ncRNA	new_2664732_2666054	S975	2664732	2666054	+	182.005825621239	kmeans cluster 6	1.32292699284692	0.0226017791938875	-0.270546531905833	0.577340608569323	0.770144203540115	0.164024136344695	-0.823329321212634	0.11507556612355	-1.59347352475275	0.0618940587561462
BSGatlas-internal_UTR-955	internal_UTR			3590364	3590602	+	181.632848958793	kmeans cluster 11	-0.931073860838579	0.0288183467452085	0.155438528875605	0.697552358062809	-0.162946412249705	0.804737258813621	0.923565977464479	0.0250684633481753	1.08651238971418	0.0445613136589462
BSGatlas-internal_UTR-252	internal_UTR			885576	885628	+	181.57497138088	kmeans cluster 11	-1.08511199103739	0.0425267857799976	0.192413852222229	0.698768481755009	-0.268150106721147	0.679565994360605	1.00937573653847	0.0598769517802017	1.27752584325961	0.0598769517802017
predicted-ncRNA-216	novel UTR			789464	789651	-	181.486941859136	kmeans cluster 6	1.40217082737385	0.0152990144627576	-0.493109542912983	0.251497455353079	-0.00825956364312476	1	-1.90353993392996	0.000387222128598711	-1.89528037028684	0.0152990144627576
BSGatlas-internal_UTR-399	internal_UTR			1530423	1530536	+	179.982905324369	kmeans cluster 1	-0.799955921410912	0.0882095466548188	0.551673128398284	0.120186439065514	-0.076855324638698	1	1.2747737251705	0.00823207032701469	1.3516290498092	0.0751919058062455
predicted-ncRNA-135	novel asRNA			353660	353855	-	179.636947740188	kmeans cluster 8	2.15875514815048	0.00456728225289647	-1.87058200961208	0.00130504022656364	0.217281611430522	0.93663000167688	-3.81205554633204	7.33279535290271e-07	-4.02933715776256	0.000345917510162034
BSGatlas-5'UTR-2423	5'UTR			3663113	3663280	+	179.518027586552	kmeans cluster 10	0.595185906508029	0.219894134722292	-0.315406167706013	0.315635718706849	1.48381033947282	0.000422968759585036	0.573218265258776	0.219894134722292	-0.910592074214041	0.219894134722292
BSGatlas-5'UTR-128	5'UTR			246583	246657	+	179.383608899063	kmeans cluster 1	-0.49959204332647	0.302413841096338	-0.172696431526464	0.613833723142082	0.548593305008673	0.302413841096338	0.875488916808679	0.0236878101541879	0.326895611800006	0.614011934235081
BSGatlas-5'UTR-1230	5'UTR			1878372	1878424	+	179.374341102267	kmeans cluster 11	-1.55508280099204	0.00126259126748637	-0.280492581551514	0.493860442147531	-0.387669949266293	0.472272979575653	0.88692027017423	0.106091996405721	1.27459021944052	0.106091996405721
predicted-ncRNA-559	novel asRNA			3385765	3385991	-	179.211963611903	kmeans cluster 10	0.137564491865938	0.934134640263937	-0.456756051379405	0.201468516830798	2.41631236971951	6.61157916617688e-07	1.82199182647417	7.55680004109227e-05	-0.594320543245343	0.429620213395134
BSGatlas-gene-1126	riboswitch		glpP dependent leader	1002354	1002447	+	179.128502419247	kmeans cluster 10	-0.879952594169449	0.42715550074964	0.0436074221542847	1	0.70233229665074	0.42715550074964	1.62589231297447	0.0272052241821255	0.923560016323734	0.42715550074964
BSGatlas-5'UTR-2492	5'UTR			3758447	3758546	+	178.124876213425	kmeans cluster 10	-0.110790783792791	0.996190112435724	-0.527262592322156	0.1777100826783	1.31471262679888	0.0189718330664564	0.898240818269515	0.144933226521614	-0.416471808529365	0.659546093358304
BSGatlas-3'UTR-1129	3'UTR			3011638	3011750	-	177.992190353901	kmeans cluster 8	0.910663630272206	0.146367105112178	-0.375962848035228	0.381522821119991	-0.572032851167794	0.303512392705881	-1.85865932947523	0.00025614297344847	-1.28662647830743	0.146367105112178
predicted-ncRNA-674	novel asRNA			4203373	4203611	+	177.889063356788	kmeans cluster 8	2.27409271599043	0.139602705137982	-1.39579125942856	0.217657712059379	-0.0583879872900532	1	-3.72827196270905	0.0150929398534461	-3.66988397541899	0.139602705137982
BSGatlas-5'UTR-571	5'UTR			934940	935655	+	177.805374749352	kmeans cluster 4	0.922234708585862	0.0485189467387864	0.348810605597313	0.580870900092452	0.217513181825523	0.719115813868843	-0.355910921163026	0.580870900092452	-0.573424102988549	0.580870900092452
BSGatlas-gene-2579	ncRNA	new_2306683_2307712_c	S827	2306683	2307712	-	177.772137432941	kmeans cluster 6	1.54456096666952	0.00702435627288723	-1.21417544134225	0.00520078121529128	0.453819397060992	0.513596056250407	-2.30491701095078	7.1310781090783e-05	-2.75873640801177	0.00119129808739958
BSGatlas-gene-212	tRNA	BSU_tRNA_26;BSU_TRNA_26	trnI-Arg	166063	166140	+	176.178853460017	kmeans cluster 2	-1.0361418350454	0.0157616946999998	-0.630122494187083	0.0723954066425312	-0.391798786798569	0.376135109072171	0.0142205540597502	1	0.40601934085832	0.546959972248396
predicted-ncRNA-583	novel asRNA			3506826	3507015	+	176.12649730018	kmeans cluster 6	0.86089512935114	0.0766689093761535	-0.570878925796251	0.0766689093761535	0.608387290843657	0.164961806753748	-0.823386764303734	0.0766689093761535	-1.43177405514739	0.0260917110676516
predicted-ncRNA-468	novel UTR			2779073	2779164	-	175.48122803044	kmeans cluster 9	-0.374187485886274	0.435298531967669	0.769767374409293	0.0337353379727374	-0.794487165567726	0.117654926949539	0.349467694727841	0.461929646800706	1.14395486029557	0.117654926949539
BSGatlas-5'UTR-2745	5'UTR			4111963	4113416	+	175.078872065942	kmeans cluster 8	1.99453559628404	0.00863544295667851	-1.18947722941548	0.0439513999436729	-0.0884697255393234	1	-3.27248255123885	2.20577033081434e-05	-3.18401282569952	0.00604121565592399
predicted-ncRNA-489	novel UTR			2899953	2900019	-	174.628631347274	kmeans cluster 2	-1.93504500852095	7.00306242696259e-06	-0.703720565937997	0.0367806704175302	-1.7209452377774	0.00011890947683101	-0.489620795194449	0.291908473627042	1.23132444258295	0.0466464804951722
predicted-ncRNA-23	novel asRNA			86512	86755	-	174.626002485684	kmeans cluster 6	2.41525153770222	0.00175746337445838	-0.998602129540236	0.0816488118876738	0.101401950247803	1	-3.31245171699465	6.72070411905572e-06	-3.41385366724246	0.00175746337445838
BSGatlas-5'UTR-1260	5'UTR			1918257	1920082	-	174.605721992083	kmeans cluster 6	1.44332442822893	0.0128734091211154	-0.529720759594814	0.214979380358431	0.202045249483952	0.850143534714847	-1.77099993833979	0.00115343006270418	-1.97304518782375	0.0128734091211154
BSGatlas-5'UTR-2009	5'UTR			3040051	3040091	+	174.081635436825	kmeans cluster 11	-1.10714363202757	0.0102016101759171	0.0521025334097756	1	-0.200848762883393	0.736324139300043	0.95839740255395	0.0271414611188825	1.15924616543734	0.0401029345048806
BSGatlas-5'UTR-2087	5'UTR			3153718	3153982	-	173.780368902663	kmeans cluster 1	-0.48392847876581	0.480397712515977	0.212225972631891	0.556020137957159	0.398236441469928	0.480397712515977	1.09439089286763	0.00803968253297816	0.696154451397701	0.480397712515977
predicted-ncRNA-332	novel asRNA			1711127	1711311	-	173.714161309978	kmeans cluster 8	1.31148820997775	0.0114296930999665	-0.483067488253586	0.209794981815924	-0.0875890900059922	1	-1.88214478823733	8.31513931105048e-05	-1.79455569823134	0.0114296930999665
BSGatlas-5'UTR-2424	5'UTR			3663197	3663280	+	173.105810650306	kmeans cluster 10	0.561428594100006	0.189602155880003	-0.351995716010705	0.256839995579696	1.56287611431107	0.000218492198240359	0.649451804200357	0.188180762773277	-0.913424310110711	0.188180762773277
BSGatlas-internal_UTR-386	internal_UTR			1484357	1484465	+	172.967472304175	kmeans cluster 11	-0.91295574858217	0.0415960819981581	0.47507530182111	0.123473182263513	-0.531348375182168	0.211482123689498	0.856682675221113	0.0415960819981581	1.38803105040328	0.0250225636434227
BSGatlas-internal_UTR-442	internal_UTR			1674138	1674258	+	172.44575569951	kmeans cluster 1	-0.230672515900733	0.704837661365405	0.500125405587758	0.261554910948915	0.307650218283956	0.568216547097371	1.03844813977245	0.024257655038233	0.730797921488491	0.261554910948915
predicted-ncRNA-562	novel asRNA			3388831	3388978	-	172.150046309827	kmeans cluster 11	-1.34580919031506	0.00110166750760513	-0.097935797200753	0.887145425922144	-0.0517750910690569	1	1.19609830204525	0.0034114988811567	1.2478733931143	0.024660996457507
BSGatlas-5'UTR-989	5'UTR			1442704	1442751	-	171.712133859891	kmeans cluster 12	1.13985284602501	0.0135598313925346	0.454038401996214	0.156873034670316	0.869910615197632	0.0932369651206053	0.184096171168832	0.765872452302048	-0.6858144440288	0.277060831285818
predicted-ncRNA-550	novel asRNA			3310974	3311128	+	170.633248552584	kmeans cluster 11	-1.37743505744226	0.00495764787937021	-0.505401768673832	0.325567316882153	-0.240889696939348	0.717136626054849	0.63114359182908	0.325567316882153	0.872033288768428	0.325567316882153
BSGatlas-5'UTR-2511	5'UTR			3772134	3772246	-	170.458503479335	kmeans cluster 10	0.397438557021874	0.370436483901846	-0.334102265930354	0.276951686598213	1.40364174463236	0.00080471121003489	0.672100921680135	0.153552654127683	-0.731540822952229	0.205767768274972
BSGatlas-internal_UTR-894	internal_UTR			3352097	3352311	-	169.583411325152	kmeans cluster 2	-2.61132309848041	8.9318505962336e-07	-0.180153006006748	0.784703342506008	-1.65977905112751	0.00210718901071135	0.771391041346151	0.161560244789582	2.43117009247366	0.00210718901071135
BSGatlas-5'UTR-1749	5'UTR			2641131	2642033	-	168.917777068599	kmeans cluster 3	-1.37774743522056	0.0026064778004191	-0.090747812346724	0.977042338782582	-3.01157942107679	8.00633408420448e-10	-1.72457979820295	0.000403768304491255	1.28699962287383	0.0632643717191832
BSGatlas-gene-2705	ncRNA	new_2406881_2407627	S871	2406881	2407627	+	168.592778800901	kmeans cluster 6	1.2321076886189	0.00952343708724807	-0.761613394081156	0.0347241966536559	0.603649948700532	0.242978141903413	-1.39007113399952	0.00484214889139319	-1.99372108270005	0.0053787983688959
BSGatlas-5'UTR-2083	5'UTR			3145959	3146088	-	168.458294141293	kmeans cluster 8	0.553202571170209	0.17077585424606	-0.0851855097488973	0.937488887037167	-1.02930430873462	0.0223658660720948	-1.66769238965372	1.63000522836552e-05	-0.638388080919106	0.289128273254919
BSGatlas-5'UTR-2589	5'UTR			3898363	3898689	-	168.335754249701	kmeans cluster 9	0.0134167936595695	1	0.845253027585481	0.0400497810359041	-0.700048543432799	0.337691841313222	0.131787690493112	0.932863492377399	0.831836233925911	0.337691841313222
BSGatlas-5'UTR-2086	5'UTR			3153718	3153830	-	168.018239357193	kmeans cluster 1	-0.606643180635389	0.302333350637673	0.202403209568984	0.590612674181578	0.405835170835904	0.374379915341556	1.21488156104028	0.00334778133020591	0.809046390204374	0.302333350637673
BSGatlas-5'UTR-753	5'UTR			1132073	1132143	-	167.136485597054	kmeans cluster 9	-0.60563212424454	0.250735329889758	0.836210378901179	0.0593105872781905	-1.35873449059279	0.0145508671533049	0.0831080125529265	1	1.44184250314572	0.0593105872781905
predicted-ncRNA-108	novel UTR			243706	243843	-	166.743606951813	kmeans cluster 6	2.50442995228582	0.000701191367770365	-1.3961674050316	0.0149327217959959	0.157847087092062	1	-3.74275027022536	5.29682550004857e-07	-3.90059735731742	0.000390691868591763
predicted-ncRNA-424	novel asRNA			2477783	2477945	+	164.751184827464	kmeans cluster 12	0.824504590323579	0.117333124580384	-0.702091301917263	0.0637146032601722	1.75725089889161	0.00104268820254398	0.230655006650765	0.757393078893665	-1.52659589224084	0.0637146032601722
BSGatlas-5'UTR-92	5'UTR			183324	183364	-	164.569460760464	kmeans cluster 11	-1.91529678782537	0.00216619500419969	0.437696669984239	0.382233312941261	-0.693230934183059	0.280169776750742	1.65976252362655	0.00890629809129365	2.35299345780961	0.00890629809129365
BSGatlas-internal_UTR-287	internal_UTR			1031261	1031394	+	164.215993984881	kmeans cluster 11	-1.01858322588264	0.0308578923737049	0.0899774868286494	0.934306485005552	-0.404601632041422	0.399612888360886	0.703959080669873	0.132724173436437	1.10856071271129	0.132724173436437
BSGatlas-5'UTR-1477	5'UTR			2284569	2284613	-	164.204751441892	kmeans cluster 10	0.0648036910943105	1	0.593064893474224	0.0410492936772414	0.977770346372748	0.0325723776404888	1.50603154875266	8.13847719014606e-05	0.528261202379913	0.393952480853373
BSGatlas-5'UTR-91	5'UTR			183324	183361	-	163.462249066747	kmeans cluster 11	-1.93305327237655	0.00178751274068432	0.454605355316037	0.356182941733969	-0.718113291197473	0.256808265217768	1.66954533649511	0.0075914591438711	2.38765862769259	0.0075914591438711
BSGatlas-gene-3620	tRNA	BSU_tRNA_67;BSU_TRNA_67	trnB-His	3172331	3172406	-	162.352221701281	kmeans cluster 11	-1.3785217373324	0.0105960889089536	-0.5094303296544	0.39839505283966	-0.321063186541125	0.617284195178027	0.548028221136876	0.39839505283966	0.869091407678001	0.39839505283966
BSGatlas-5'UTR-1154	5'UTR			1658195	1658241	+	162.244495954121	kmeans cluster 1	-0.687321863001992	0.336555719074922	0.191415393359613	0.699048587235523	0.57996590632462	0.336555719074922	1.45870316268623	0.00285126520692054	0.878737256361605	0.336555719074922
BSGatlas-5'UTR-90	5'UTR			183324	183358	-	162.027479510467	kmeans cluster 11	-1.92810841523138	0.00185580014731549	0.478677103642008	0.326534551924097	-0.736178566064234	0.243587830577533	1.67060695280916	0.0070710759654131	2.40678551887339	0.0070710759654131
BSGatlas-internal_UTR-90	internal_UTR			189734	189789	-	161.570684126155	kmeans cluster 10	-0.42238363340381	0.359772049905262	-0.140161580575764	0.769959044055137	0.824578656625255	0.103889747791339	1.1068007094533	0.0102646082165102	0.282222052828046	0.745486019289992
BSGatlas-internal_UTR-584	internal_UTR			2303861	2303919	-	161.04490254279	kmeans cluster 4	0.435723174595574	0.608049798449277	0.686615692465018	0.0399102446232106	-0.168509220923863	0.809516990567673	0.0823832969455808	0.993599937800491	0.250892517869444	0.774061542121566
predicted-ncRNA-205	novel asRNA			745708	745912	-	160.762070361707	kmeans cluster 10	-0.136279180786185	0.885485442773185	-0.0039913748239009	1	0.796962920205518	0.112618507619515	0.929250726167802	0.0329732957165477	0.132287805962284	0.980955263316075
BSGatlas-5'UTR-94	5'UTR			192966	193009	-	160.511435263694	kmeans cluster 5	0.198520613525755	0.767119276760754	-0.974413941381891	0.00320107999401593	1.31741635853526	0.00397090039901326	0.144481803627611	0.867181571574849	-1.17293455490765	0.0508423801473334
BSGatlas-3'UTR-930	3'UTR			2529877	2529925	-	160.233751984866	kmeans cluster 1	-0.633432377435851	0.28991831289871	0.0201405223551767	1	0.268482405884778	0.622633793411436	0.922055305675806	0.0465149512332347	0.653572899791028	0.304163868114564
BSGatlas-5'UTR-2231	5'UTR			3352097	3352143	-	160.100586902841	kmeans cluster 2	-3.07646289366511	8.47293656163237e-08	-0.203955813488978	0.76558525655511	-1.69003835166498	0.0030817976469897	1.18246872851115	0.0414490581125349	2.87250708017613	0.00068064017490705
BSGatlas-internal_UTR-578	internal_UTR			2291626	2291702	-	159.437536876657	kmeans cluster 11	-0.882519856622211	0.0341034084842092	0.00121209587638583	1	-0.0892287187298293	0.977526524169426	0.794503233768767	0.0543162595599882	0.883731952498597	0.0966397143388105
BSGatlas-5'UTR-660	5'UTR			1031345	1031394	+	158.794329991243	kmeans cluster 11	-1.1043632126957	0.0179463009726765	0.0720166417748905	0.990277367407303	-0.420284296109975	0.381948276216275	0.756095558360614	0.104812159934863	1.17637985447059	0.104812159934863
predicted-ncRNA-544	novel asRNA			3252548	3252747	+	157.589770929457	kmeans cluster 8	1.17849976188509	0.018481549583017	-1.13355542536744	0.00300951657897514	-0.142673106597445	0.938037067014166	-2.45472829384998	8.12974825830973e-07	-2.31205518725253	0.00202878876890718
BSGatlas-5'UTR-1866	5'UTR			2840073	2840109	+	157.274117493924	kmeans cluster 12	0.874859637761283	0.0823714279733101	-0.19585952422439	0.61056637843631	1.52452014089954	0.00062571063130669	0.453800978913865	0.282789968089045	-1.07071916198567	0.0823714279733101
BSGatlas-internal_UTR-601	internal_UTR			2370367	2370414	-	156.21414504234	kmeans cluster 2	-1.07730905669091	0.0240840859030971	-0.0667342411116113	1	-0.696036873936705	0.213706664735481	0.314537941642596	0.539636760317137	1.0105748155793	0.213706664735481
predicted-ncRNA-584	novel asRNA			3512510	3512662	+	156.058726664842	kmeans cluster 1	-1.69561000587686	0.00489727675021214	-0.0495670143342739	1	0.46025261108277	0.483868246260581	2.10629560262535	0.000226624234664716	1.64604299154258	0.0387315546301878
BSGatlas-5'UTR-2308	5'UTR			3451719	3451765	-	155.988019444486	kmeans cluster 3	-0.625112725335793	0.163895948553296	0.527704254724869	0.131050144805346	-1.20143650976184	0.0135677947528192	-0.0486195297011796	1	1.15281698006066	0.131050144805346
BSGatlas-5'UTR-400	5'UTR			634978	635108	+	155.844145140571	kmeans cluster 11	-1.10185370811945	0.0461761848735387	0.0884587603147877	0.971861783449523	-0.116011393177182	0.977079264782177	1.07430107525706	0.0479687304882413	1.19031246843424	0.0869726884337829
predicted-ncRNA-390	novel asRNA			2201781	2201994	+	155.692272912577	kmeans cluster 8	1.34307128600598	0.0861476364757806	-1.12301859385989	0.061519057387309	-0.692283351404924	0.436056908908688	-3.1583732312708	5.38270196765631e-05	-2.46608987986588	0.0488134498105771
BSGatlas-internal_UTR-474	internal_UTR			1747032	1747122	+	155.285572550694	kmeans cluster 9	-0.532967702823707	0.243555378244033	0.900887070573509	0.0109388525218906	-0.617281376113139	0.181713290555347	0.816573397284077	0.0531873272865995	1.43385477339722	0.0365575904287706
BSGatlas-5'UTR-2853	5'UTR			1467699	1467747	+	154.841971911014	kmeans cluster 1	-0.525770632050581	0.232979538330733	0.465180450164128	0.190397470392371	0.193912997787746	0.770009378966289	1.18486408000246	0.005353576470374	0.99095108221471	0.190397470392371
BSGatlas-5'UTR-617	5'UTR			984789	984900	+	154.801411543146	kmeans cluster 2	-1.19878428419796	0.0169098903491359	0.293610141368706	0.469392399747251	-0.867894602544729	0.0671096301622169	0.624499823021936	0.186887908102162	1.49239442556667	0.0434060299979717
BSGatlas-5'UTR-1193	5'UTR			1760797	1760850	+	154.662682028144	kmeans cluster 1	-0.625131147620386	0.139216930899474	0.50327310916557	0.108207710310455	-0.0588086164932244	1	1.06959564029273	0.0124895351057658	1.12840425678596	0.102836963853251
BSGatlas-gene-4037	tRNA	BSU_tRNA_81;BSU_TRNA_81	trnQ-Arg	3545888	3545964	-	153.511743324742	kmeans cluster 11	-1.59728910532547	0.000857909790639014	-1.12435883080878	0.00180150321307943	0.368634557480394	0.49387191781307	0.841564831997078	0.0680443125676856	0.472930274516684	0.54545838234835
BSGatlas-gene-116	tRNA	BSU_tRNA_15;BSU_TRNA_15	trnJ-Leu1	95648	95731	+	152.400282972545	kmeans cluster 11	-1.76213268995444	0.000269115403380512	-0.359672929192341	0.358948463864857	-0.461102773953913	0.380656721519124	0.941356986808185	0.0706219165979872	1.4024597607621	0.0706219165979872
BSGatlas-3'UTR-424	3'UTR			1072984	1073105	-	152.157262907064	kmeans cluster 1	-0.622361183184616	0.363589319731912	-0.071691695897809	0.999956605031782	0.638309983709366	0.363589319731912	1.18897947099617	0.012635625388217	0.550669487286807	0.448618031331375
predicted-ncRNA-451	novel asRNA			2691694	2691901	-	151.79103522914	kmeans cluster 1	-0.779662124026359	0.122739293684907	0.661075324203225	0.0749739491767685	0.162557704367063	0.890384641911567	1.60329515259665	0.00123914789625415	1.44073744822958	0.0739624552344029
BSGatlas-5'UTR-1286	5'UTR			1933162	1933476	+	151.602283265983	kmeans cluster 10	-0.234062642156634	0.64642009203324	0.259737910964168	0.415361561873126	0.58001653302338	0.310831867471787	1.07381708614418	0.00598482027417526	0.493800553120802	0.415627788044953
BSGatlas-3'UTR-1608	3'UTR			4147133	4147532	+	150.490650401507	kmeans cluster 3	-0.103342795080523	0.951151648633969	-0.287994777887328	0.399885629852181	-0.831829022744819	0.0843014711804848	-1.01648100555162	0.0159419248773683	-0.184651982806805	0.889121154089328
predicted-ncRNA-411	novel asRNA			2358003	2358207	+	149.846748520281	kmeans cluster 6	2.16628416331183	0.000893861697382172	-0.978991446849287	0.0475184882416867	0.307337507340546	0.761993487511442	-2.83793810282057	8.73793754141658e-06	-3.14527561016111	0.000893861697382172
predicted-ncRNA-652	novel asRNA			4095035	4095144	-	149.291905147638	kmeans cluster 3	-1.29767712211722	0.00524894198267034	-0.925804488972116	0.0122160325407088	-1.10112834730366	0.0132250784533922	-0.729255714158559	0.104519872657766	0.371872633145105	0.653904971606865
predicted-ncRNA-554	novel asRNA			3340443	3340713	+	149.264956566324	kmeans cluster 6	2.59975180185167	0.133533484753269	-1.0753359021365	0.360104459186077	0.182492948283573	1	-3.4925947557046	0.0234652244507046	-3.67508770398817	0.133533484753269
BSGatlas-5'UTR-2578	5'UTR			3867452	3867492	+	148.676513999716	kmeans cluster 3	-0.300028082889926	0.587997474641134	0.696974583936147	0.0945057341277933	-1.44410762336867	0.00323866825742967	-0.447104956542597	0.353364157764706	0.997002666826073	0.129532577921893
BSGatlas-5'UTR-2798	5'UTR			4183898	4183952	-	148.447488947614	kmeans cluster 10	-0.0450386814199167	1	0.265524877593739	0.409391468520593	0.694885434790362	0.177254128351358	1.00544899380402	0.0122421210178542	0.310563559013656	0.674204411249752
BSGatlas-internal_UTR-481	internal_UTR			1783391	1783499	+	147.996631714959	kmeans cluster 1	-0.760893756998747	0.18245142849865	0.110123058798081	0.883143113555825	0.225597739387916	0.728606611366232	1.09661455518474	0.0196244234550779	0.871016815796828	0.18245142849865
BSGatlas-5'UTR-275	5'UTR			463169	463244	+	147.61532417269	kmeans cluster 3	-0.699175989612474	0.216184499224073	0.438524371154396	0.278204169949938	-1.58034168241856	0.00263163662507979	-0.442641321651693	0.410481213521014	1.13770036076687	0.216184499224073
BSGatlas-5'UTR-2395	5'UTR			3614931	3614976	-	146.765753627516	kmeans cluster 1	-0.812518601857642	0.163086288495397	-0.298475582562146	0.439543884027527	0.578755718225438	0.234997654974373	1.09279873752093	0.0268338646681259	0.514043019295496	0.492498300437604
BSGatlas-5'UTR-1671	5'UTR			2552393	2552445	+	146.703444580771	kmeans cluster 3	-1.26770146164605	0.00277906921004884	-0.726715246767998	0.0214339362949967	-1.24173522187228	0.00482455257671984	-0.700749006994229	0.0889849665840328	0.540986214878048	0.405545667644392
BSGatlas-internal_UTR-777	internal_UTR			2936210	2936268	-	146.309982789437	kmeans cluster 1	-1.00319935477667	0.0549330452674684	0.24533209497966	0.553060474324054	-0.0753918248391428	1	1.17313962491719	0.0150878308032978	1.24853144975633	0.0549330452674684
BSGatlas-3'UTR-367	3'UTR			957668	959296	+	146.268399034458	kmeans cluster 6	1.8085723726076	0.00530687723400204	-0.96410397792046	0.055431246961559	0.303851083510017	0.772423084749105	-2.46882526701804	0.000187535033949491	-2.77267635052806	0.00488777066545257
BSGatlas-5'UTR-401	5'UTR			635022	635108	+	146.062666463873	kmeans cluster 11	-1.20657652695079	0.0256192141427438	0.113936357123455	0.906486951905529	-0.220549409769606	0.779185684578174	1.09996347430464	0.0424942123778984	1.32051288407425	0.0566970773984746
BSGatlas-internal_UTR-221	internal_UTR			756987	757110	+	145.744118776717	kmeans cluster 1	-0.885628141624404	0.0568184594722569	0.339761630521342	0.283538473090646	0.364240108022005	0.429917428382652	1.58962988016775	4.85730290263463e-05	1.22538977214575	0.0568184594722569
BSGatlas-gene-1061	tRNA	BSU_tRNA_39;BSU_TRNA_39	trnD-His	952494	952570	+	145.611496047159	kmeans cluster 11	-1.14364781854785	0.0238078606002371	-0.350649659692304	0.41427872869306	-0.196672513468438	0.799649122549451	0.596325645387104	0.41427872869306	0.792998158855542	0.41427872869306
predicted-ncRNA-258	novel asRNA			1072870	1072983	-	144.074989924218	kmeans cluster 1	-0.49492824600216	0.495036840830002	0.306566225026034	0.495036840830002	0.312779083140119	0.597740051516728	1.11427355416831	0.0256923712452543	0.801494471028194	0.495036840830002
predicted-ncRNA-121	novel asRNA			314116	314326	-	143.95396521328	kmeans cluster 6	2.52279913282117	0.00172554578083927	-1.55324444660781	0.0125308202225781	0.277973669531387	0.883311553565762	-3.79806990989759	3.194973619298e-06	-4.07604357942898	0.000688122109269217
BSGatlas-5'UTR-847	5'UTR			1255943	1256108	+	143.608563725588	kmeans cluster 4	1.53470598588043	0.00652995511210476	0.665278475872244	0.0862554079363476	1.2457720570591	0.0403615551920498	0.376344547050911	0.519646377615706	-0.869427510008185	0.263533656923769
predicted-ncRNA-585	novel asRNA			3527721	3527957	+	143.500691554214	kmeans cluster 6	2.37796754441767	0.00125010093465689	-1.52993922779302	0.0068145651117521	0.480272183216049	0.622285422399962	-3.42763458899464	4.1461702414859e-06	-3.90790677221069	0.000341426191047847
predicted-ncRNA-213	novel asRNA			783389	783607	-	143.44741943369	kmeans cluster 6	0.957172905163219	0.0402742262821283	0.107870460337049	0.872220525932556	0.0667206699861364	1	-0.782581774840033	0.0970416194573112	-0.849302444826169	0.158952795837632
predicted-ncRNA-448	novel UTR			2660733	2660891	+	143.238595965475	kmeans cluster 10	-0.156554621765879	0.846513729233435	-0.371607804652252	0.247561336674735	1.0355537929375	0.0266200178457851	0.820500610051123	0.0775127228389362	-0.215053182886373	0.848351814773372
BSGatlas-gene-19	ncRNA	new_17238_17833_c	S9	17238	17833	-	143.20684575927	kmeans cluster 6	1.40077854832459	0.0075641402358468	-0.38103765531224	0.337650248353346	0.747960461490981	0.147707793171475	-1.03385574214585	0.0272056008775462	-1.78181620363683	0.0173518970124706
predicted-ncRNA-52	novel asRNA			158238	158436	-	142.985503301914	kmeans cluster 6	2.094604613391	0.000891623059513212	-1.22720352968058	0.0112427917823015	0.449392875368325	0.577634267164276	-2.87241526770326	5.90568713797507e-06	-3.32180814307159	0.000373287014403028
BSGatlas-5'UTR-61	5'UTR			82768	82863	+	142.206255346283	kmeans cluster 10	0.558646694245474	0.259984171583531	-0.409065995312986	0.259984171583531	1.59423130358758	0.000740370758154886	0.626518614029124	0.259984171583531	-0.96771268955846	0.259984171583531
BSGatlas-internal_UTR-543	internal_UTR			2115333	2115424	-	142.068609476692	kmeans cluster 11	-1.08519723393123	0.0171080202414128	-0.390069965991538	0.237493251390465	-0.00636551935138286	1	0.688761748588308	0.193476220159341	0.695127267939691	0.265418670267748
BSGatlas-5'UTR-339	5'UTR			551073	551518	+	141.97912840511	kmeans cluster 10	0.40127297017035	0.698479898121173	-0.195615863122712	0.698479898121173	0.974395445329262	0.0438573772729346	0.3775066120362	0.698479898121173	-0.596888833293062	0.698479898121173
BSGatlas-internal_UTR-861	internal_UTR			3220242	3220300	-	140.472345255242	kmeans cluster 11	-1.38022174413248	0.00799144012399521	-0.018414856343437	1	-0.0904989898193173	1	1.27130789796972	0.0139478758413001	1.36180688778904	0.0471309975605425
BSGatlas-5'UTR-461	5'UTR			757067	757110	+	140.237204618597	kmeans cluster 1	-1.07278300707242	0.0141884138019665	0.36305972636795	0.241642260171853	0.350765196135321	0.447741651708815	1.78660792957569	3.48210352978582e-06	1.43584273344037	0.0141884138019665
BSGatlas-5'UTR-1219	5'UTR			1865788	1867450	-	139.401385724852	kmeans cluster 8	1.72169788533634	0.0188715283981156	-0.901845371777471	0.108701884142201	-0.0431671820679909	1	-2.6667104391818	0.000255201463152518	-2.62354325711381	0.0188715283981156
predicted-ncRNA-130	novel asRNA			327457	327670	-	139.204988155435	kmeans cluster 10	0.0482614391708466	1	0.377859512524304	0.297029079631219	1.39214894037551	0.00608978339588553	1.72174701372897	0.000128318046761689	0.329598073353457	0.726064732860639
BSGatlas-5'UTR-2451	5'UTR			3711450	3711497	+	139.180493772258	kmeans cluster 11	-0.960265966595915	0.0374369531309111	0.0842906885926085	0.943457435819449	-0.414354407759968	0.370349023219964	0.630202247428556	0.15024911233719	1.04455665518852	0.15024911233719
predicted-ncRNA-439	novel UTR			2614418	2614495	-	138.838246113439	kmeans cluster 1	-0.717902431338345	0.156628436199777	-0.25550722204744	0.515815859500678	0.813184324893131	0.156628436199777	1.27557953418404	0.00600583328484359	0.462395209290905	0.542708195762188
BSGatlas-internal_UTR-1091	internal_UTR			4095836	4095914	-	138.824500162232	kmeans cluster 3	-0.919685213261435	0.0496302096234192	-0.0161712051759531	1	-1.44324345695965	0.00119236487770755	-0.539729448874166	0.207853245927005	0.903514008085482	0.138465794457637
predicted-ncRNA-169	novel UTR			576862	577028	+	138.213305569097	kmeans cluster 6	1.93909617816874	0.00134880444110934	-0.382812912801118	0.44722010537523	0.154255958246349	0.95581654571726	-2.16765313272351	0.000173431754389427	-2.32190909096986	0.00417967885878646
BSGatlas-internal_UTR-974	internal_UTR			3645297	3645378	-	138.033643344018	kmeans cluster 7	-0.0148457579807911	1	0.753478729194268	0.0321512529649023	-0.112090860157058	0.955278770653432	0.656233627018001	0.219353128737523	0.768324487175059	0.219353128737523
predicted-ncRNA-320	novel asRNA			1562705	1562874	-	137.965805121157	kmeans cluster 8	2.35346327420265	0.00213177697107467	-1.44011611262895	0.0154373841612871	0.094594558042792	1	-3.69898482878881	1.8087932809126e-06	-3.7935793868316	0.000950989153066378
BSGatlas-5'UTR-1302	5'UTR			2002352	2002456	-	137.747736850739	kmeans cluster 2	-0.988356469218654	0.0400527804478633	-0.411380571573577	0.460664062194048	-0.430354134800959	0.460664062194048	0.146621762844119	0.869678221555209	0.576975897645078	0.460664062194048
BSGatlas-internal_UTR-466	internal_UTR			1722810	1722870	+	137.646999854374	kmeans cluster 1	-0.369232409962575	0.43544720876821	0.654252323585855	0.0610802213063942	0.518453389832109	0.247664600840838	1.54193812338054	0.000113335049777288	1.02348473354843	0.080180668470751
BSGatlas-5'UTR-2617	5'UTR			3930551	3930594	-	137.253916921131	kmeans cluster 9	-0.101215720584382	0.970640200616705	0.821237614771616	0.0170711699544373	-0.403862568012899	0.402408608918938	0.518590767343099	0.252836816808443	0.922453335355998	0.252836816808443
predicted-ncRNA-497	novel asRNA			2937485	2937688	+	137.115338172312	kmeans cluster 6	2.37546668890263	0.0020505326944969	-0.875302771518446	0.123219955089544	0.843548178567251	0.293536876563036	-2.40722128185382	0.00126844775441626	-3.25076946042108	0.0020505326944969
BSGatlas-3'UTR-1269	3'UTR			3379054	3379111	-	136.403389115582	kmeans cluster 11	-1.25558356786506	0.0244376142628318	-0.200305992070809	0.710519654819262	-0.25832941697099	0.726355186141435	0.796948158823261	0.235670314039973	1.05527757579425	0.235670314039973
BSGatlas-5'UTR-963	5'UTR			1414827	1414907	-	135.887170255536	kmeans cluster 1	-0.858759379610575	0.0484989575551508	0.573965488502438	0.0799544954557218	-0.141084847379245	0.896545196625813	1.29164002073377	0.00332189990553555	1.43272486811301	0.0352275229494452
BSGatlas-5'UTR-1174	5'UTR			1722813	1722870	+	135.8701196247	kmeans cluster 1	-0.41817306076441	0.361791524024522	0.646261558210441	0.0648364941428457	0.505502956316076	0.260639095451476	1.56993757529093	8.01737519669977e-05	1.06443461897485	0.0674138837117784
BSGatlas-gene-959	ncRNA	new_863681_863837	S275	863681	863837	+	135.044445160511	kmeans cluster 6	1.39856847683616	0.0200941823303387	-0.0145828602285429	1	0.19033652384513	0.879221514976172	-1.22281481321957	0.0414307853402661	-1.4131513370647	0.0707584932466049
BSGatlas-5'UTR-2202	5'UTR			3308787	3308866	+	134.148745863007	kmeans cluster 11	-1.2779834341799	0.00615074177515903	0.480459261759972	0.165511787056331	-0.821008333126188	0.0702986377398444	0.937434362813682	0.028883733563516	1.75844269593987	0.00816320017644004
predicted-ncRNA-140	novel asRNA			375071	375161	+	133.793134521073	kmeans cluster 3	-1.6160183394552	0.000230521738304852	-0.139064750272975	0.836157534766875	-2.89697588116353	2.67280414124695e-10	-1.4200222919813	0.00101690946162265	1.47695358918223	0.0205015209196737
BSGatlas-internal_UTR-1121	internal_UTR			4200944	4201069	-	133.259001071428	kmeans cluster 3	-1.97635426110926	9.66584843157173e-07	0.57811427353977	0.0856341910605067	-2.61796307757963	1.02322502651656e-09	-0.0634945429305983	1	2.55446853464903	1.03002109028748e-05
BSGatlas-5'UTR-1066	5'UTR			1530453	1530536	+	132.790321389228	kmeans cluster 1	-0.834842710139071	0.0818888041788511	0.552766464180589	0.127457938235174	-0.067869594591071	1	1.31973957972859	0.0069302529154688	1.38760917431966	0.073390530439696
BSGatlas-3'UTR-1302	3'UTR			3466383	3466433	-	132.400451294336	kmeans cluster 3	0.00411572267207454	1	-0.471155930545612	0.332420914632673	-3.02839144875898	7.93990942991518e-08	-3.50366310197667	3.86779188407756e-11	-0.475271653217686	0.641116860154112
BSGatlas-5'UTR-138	5'UTR			257573	258596	-	131.535986823674	kmeans cluster 6	1.32845327114631	0.0110349210490235	-0.453676274638523	0.231775069987761	0.73131605360259	0.153145032989911	-1.05081349218225	0.0224547147596838	-1.78212954578484	0.0156386943743019
BSGatlas-5'UTR-1129	5'UTR			1606506	1606559	+	131.482489228447	kmeans cluster 9	-0.0890253944248693	1	0.878570302056703	0.0123989381935311	-0.629658470038667	0.233847333146752	0.337937226442906	0.476086919149836	0.967595696481572	0.233847333146752
predicted-ncRNA-344	novel unclear			1781168	1781349	+	131.25893282727	kmeans cluster 8	2.18393156824617	0.00419047658141467	-1.54103889670174	0.00890744035698632	0.0734301781316791	1	-3.65154028681623	2.19143772559569e-06	-3.72497046494791	0.00111342235153959
predicted-ncRNA-523	novel asRNA			3142146	3142294	+	130.959524035665	kmeans cluster 6	2.23220674719865	0.00540263484993958	-0.992112555522445	0.0977455669730527	0.13585901372475	1	-3.08846028899635	6.25474710776079e-05	-3.22431930272109	0.00540263484993958
BSGatlas-internal_UTR-1	internal_UTR			1751	1938	+	130.810257464462	kmeans cluster 10	0.446905588634428	0.495160786106564	0.0260947249894509	1	1.55993393656727	0.0099624023119685	1.1391230729223	0.0624826111553536	-0.420810863644977	0.693788496085781
BSGatlas-5'UTR-110	5'UTR			223990	224181	-	130.766820997917	kmeans cluster 8	0.776362529073947	0.0543926021814056	-1.13397473808079	0.000498468476999303	-0.428941854036659	0.350039611704749	-2.3392791211914	2.8609787475775e-09	-1.91033726715474	0.000751159099615222
BSGatlas-3'UTR-761	3'UTR			2054371	2054598	-	130.527317705329	kmeans cluster 9	-0.507992673736631	0.236830907031115	0.701507308961578	0.043755034811245	-0.427934376192229	0.352297505271947	0.78156560650598	0.0700429889368325	1.20949998269821	0.0700429889368325
predicted-ncRNA-206	novel unclear			745957	746122	-	130.176288755328	kmeans cluster 10	0.442222876210577	0.385470197017286	0.298665957651584	0.421115315884235	1.07883375518459	0.0394775751619934	0.935276836625597	0.05625392315344	-0.143556918558993	0.98580036585949
BSGatlas-internal_UTR-363	internal_UTR			1346679	1346730	+	129.810301267548	kmeans cluster 10	-0.147565793697517	0.950514778456679	0.50022992351612	0.508936281202404	0.654169959734806	0.508936281202404	1.30196567694844	0.0298790629376718	0.647795717213637	0.508936281202404
BSGatlas-5'UTR-2102	5'UTR			3183780	3183822	-	129.653376165243	kmeans cluster 2	-0.930055669030059	0.0314562012617777	0.485171955191916	0.111601654895461	-0.888817640941264	0.0314562012617777	0.526409983280711	0.180184477271362	1.41522762422198	0.0191537818442036
BSGatlas-5'UTR-2813	5'UTR			4200944	4201006	-	129.36357196565	kmeans cluster 3	-2.06666940789494	3.31108557523246e-07	0.560039143313607	0.100492396805343	-2.68778985566984	4.94105646051911e-10	-0.0610813044612922	1	2.62670855120854	6.77257534893477e-06
BSGatlas-3'UTR-1623	3'UTR			4174421	4174641	+	129.227464002433	kmeans cluster 3	-0.685160994324547	0.171459406309448	0.172159231446945	0.681632955818756	-1.16940013997059	0.00783000933160588	-0.312079914199098	0.488296152425034	0.857320225771492	0.171459406309448
BSGatlas-3'UTR-1341	3'UTR			3621521	3621617	-	129.000948171586	kmeans cluster 9	-0.17611242843266	0.811282150653051	0.800721052962543	0.025578222852812	-0.432522977359222	0.377465477820832	0.544310504035982	0.22787078998071	0.976833481395203	0.22787078998071
predicted-ncRNA-564	novel asRNA			3417595	3417791	+	128.734169705308	kmeans cluster 8	2.33364388244034	0.00358632485511094	-2.0312421595349	0.000980524550671866	0.238384740780612	0.926728141793017	-4.12650130119462	3.66442443502404e-07	-4.36488604197524	0.000234647558355414
BSGatlas-5'UTR-324	5'UTR			519560	520765	-	128.259375580084	kmeans cluster 6	1.10649217777506	0.0373667517609387	-0.166841715883186	0.755148402973475	0.513401542675973	0.330492560249486	-0.759932350982269	0.112360180975172	-1.27333389365824	0.112360180975172
predicted-ncRNA-478	novel asRNA			2836983	2837144	+	128.209802533173	kmeans cluster 6	1.63677708322223	0.00316524400320141	-0.557697756154075	0.177253457623938	0.365551746676504	0.586542110748439	-1.8289230926998	0.000480123449290012	-2.1944748393763	0.00316524400320141
predicted-ncRNA-222	novel asRNA			824916	825034	+	128.070615290684	kmeans cluster 3	-1.77488770406403	4.8492975038939e-05	-0.984053452828159	0.0105462583932208	-3.05137027672845	1.7504537405473e-10	-2.26053602549257	2.10619728156376e-06	0.790834251235873	0.27627886714617
predicted-ncRNA-45	novel asRNA			116653	116854	-	127.998940549436	kmeans cluster 6	1.82117328985635	0.00057164738825125	-0.863482959809245	0.0338427821932732	0.209565170203253	0.839436476071609	-2.47509107946234	1.92329066971229e-06	-2.68465624966559	0.00057164738825125
BSGatlas-5'UTR-1590	5'UTR			2432082	2432126	-	127.491270312599	kmeans cluster 12	1.0898200550229	0.0430120518890138	0.0854989349120369	0.965360807749244	1.07933048673739	0.0513031513452531	0.0750093666265333	1	-1.00432112011086	0.137409369400018
predicted-ncRNA-321	novel asRNA			1564120	1564273	-	127.006463905748	kmeans cluster 6	1.81620031144585	0.00064032900782532	-0.319452426900093	0.471193085116347	0.578920941217115	0.312125739601134	-1.55673179712882	0.00246557283697799	-2.13565273834594	0.00265227943901596
BSGatlas-5'UTR-1953	5'UTR			2975825	2975888	-	126.531861691972	kmeans cluster 10	-0.0814994431131693	1	0.11668088031771	0.851264976079798	0.842703449296673	0.118265684121961	1.04088377272755	0.021313504372925	0.19818032343088	0.889448386531144
predicted-ncRNA-560	novel asRNA			3386407	3386556	-	126.342900615714	kmeans cluster 10	0.218215287072316	0.783986134785496	-0.489885162839264	0.179675489255067	1.68889131398254	0.000987697426840566	0.980790864070962	0.0667087011156187	-0.70810044991158	0.336926369947144
BSGatlas-internal_UTR-383	internal_UTR			1478837	1479136	+	126.200609246625	kmeans cluster 7	0.560893305943863	0.755789975041033	1.01651176341899	0.0355707379660191	0.0569204312934152	1	0.51253888876854	0.755789975041033	0.455618457475125	0.755789975041033
predicted-ncRNA-257	novel UTR			1072616	1072731	+	125.793277478787	kmeans cluster 10	0.0583348517232987	1	-0.392844955648776	0.373663518928911	1.04314912783021	0.0448639741352901	0.591969320458138	0.373663518928911	-0.451179807372074	0.554239355849446
predicted-ncRNA-318	novel asRNA			1554029	1554189	-	125.63584609565	kmeans cluster 8	1.67553022210588	0.0279272206790961	-0.889140263837066	0.128312993018065	-0.462857684177377	0.63564180902425	-3.02752817012032	4.59094198018938e-05	-2.56467048594294	0.0279272206790961
predicted-ncRNA-404	novel asRNA			2289150	2289294	+	125.502987901289	kmeans cluster 10	0.0104771822694616	1	0.216562447000811	0.624419132827559	0.84491567365279	0.164716781838505	1.05100093838414	0.036789284058669	0.206085264731349	0.902543505831808
predicted-ncRNA-229	novel asRNA			872604	872734	-	123.785916773239	kmeans cluster 6	1.24989083335201	0.0129781033244441	-0.760338532904089	0.0488156653498488	0.299660481481305	0.66705980611664	-1.71056888477479	0.000773535614392739	-2.0102293662561	0.00882730570547784
BSGatlas-internal_UTR-769	internal_UTR			2890971	2891019	-	123.364246877718	kmeans cluster 3	-1.02791685313621	0.0437552063525887	-0.180012984167482	0.722074241687602	-1.23063810844705	0.0149599914152503	-0.382734239478321	0.455376789064604	0.847903868968725	0.210645771069766
predicted-ncRNA-319	novel asRNA			1561760	1561939	-	123.340480363354	kmeans cluster 6	2.32771127787398	0.00336666427944043	-1.16107509248935	0.0582568659353851	0.287318063309178	0.864629494902921	-3.20146830705415	6.10702945588441e-05	-3.48878637036333	0.00336666427944043
BSGatlas-5'UTR-1289	5'UTR			1938847	1938924	+	122.785665522603	kmeans cluster 9	-0.343650514836043	0.526473504049659	0.915487040171856	0.0145485627276503	-0.457942938131129	0.379148516604659	0.801194616876771	0.10330142863793	1.2591375550079	0.10330142863793
BSGatlas-5'UTR-494	5'UTR			826720	827251	+	122.715670667054	kmeans cluster 3	-1.10722352496073	0.0224258581972508	-0.758767011608899	0.0625409635900413	-2.47754124030387	1.67812222399577e-06	-2.12908472695204	2.73903158254765e-05	0.348456513351834	0.746899620698703
BSGatlas-internal_UTR-35	internal_UTR			73022	73105	+	122.511177407659	kmeans cluster 3	-4.0433521000774	1.46542261008895e-14	-0.476123671348253	0.428455989163099	-5.31391098592003	1.70937483471298e-17	-1.74668255719088	0.00353869637238901	3.56722842872914	3.38906962266692e-05
BSGatlas-5'UTR-2293	5'UTR			3436652	3436809	-	121.983325398614	kmeans cluster 6	1.63569652293911	0.00531126813235927	-0.318091856241638	0.522914981719916	0.156701827345952	0.939372386882508	-1.79708655183479	0.00122020045252326	-1.95378837918075	0.0115965902799829
BSGatlas-5'UTR-113	5'UTR			226436	226565	+	121.903776294793	kmeans cluster 4	1.41453486592713	0.0134112195496199	1.38821745828564	0.000554640881956992	0.300373580318857	0.689932904240996	0.274056172677369	0.684531115770026	-0.0263174076414883	1
predicted-ncRNA-397	novel asRNA			2274658	2274811	+	121.861241595867	kmeans cluster 6	1.13506992415428	0.0258503150119157	-0.0712106181575551	1	0.41688464960397	0.439042567743573	-0.789395892707863	0.127273139913758	-1.20628054231183	0.127273139913758
BSGatlas-internal_UTR-724	internal_UTR			2760153	2760232	-	120.774079852659	kmeans cluster 11	-2.28294903596292	0.000411468880316268	0.247006738449907	0.717290770000908	-1.08408259304924	0.0919474212407748	1.44587318136358	0.0200187500334468	2.52995577441282	0.00776674942970565
BSGatlas-5'UTR-1448	5'UTR			2208529	2208581	-	120.759228796718	kmeans cluster 10	0.674733028146986	0.203641631464218	0.330327370531445	0.415979652002773	1.34954114061875	0.0155743879997119	1.00513548300321	0.0639685521179376	-0.344405657615541	0.736204529311338
BSGatlas-5'UTR-1348	5'UTR			2064984	2065041	+	120.676224297113	kmeans cluster 11	-0.982066763254179	0.065545852304134	-0.291772124360465	0.452936427775888	0.370454819929514	0.492418060301123	1.06074945882323	0.0328877093778507	0.690294638893715	0.321264150074513
BSGatlas-5'UTR-680	5'UTR			1052173	1052589	-	120.471608591489	kmeans cluster 12	1.11805283174643	0.036126261472883	-0.672615518307862	0.0848798563766421	1.59870426345366	0.00508280240594277	-0.191964086600633	0.837325102836484	-1.79066835005429	0.0281850097844861
BSGatlas-gene-2127	riboswitch		TERMseq-predicted-riboswitch	1933177	1933398	+	120.248891528852	kmeans cluster 1	-0.399534676953831	0.390464336801998	0.448140217026637	0.305953553002623	0.458379900846063	0.319286871852489	1.30605479482653	0.00138145326819891	0.847674893980469	0.305953553002623
BSGatlas-5'UTR-1127	5'UTR			1603734	1603778	+	119.697512566742	kmeans cluster 3	-3.42501798398531	1.4668409558545e-10	0.129715630382242	0.971745796873499	-5.41002136577452	6.66747145142823e-17	-1.85528775140697	0.00148208284883457	3.55473361436755	4.27235136667277e-05
BSGatlas-5'UTR-497	5'UTR			827412	827454	+	119.219138791684	kmeans cluster 3	-0.70283095564023	0.205768179703235	-0.268533307537028	0.620205677442962	-1.97550327714196	0.000543038698284056	-1.54120562903876	0.00680636240455406	0.434297648103202	0.67726657242262
predicted-ncRNA-399	novel unclear			2278245	2278388	-	118.699288153893	kmeans cluster 1	-0.800112955311048	0.144099204107889	0.193749558069741	0.652641153873603	0.0662178712348576	1	1.06008038461565	0.0229113837441289	0.993862513380789	0.144099204107889
BSGatlas-5'UTR-540	5'UTR			889687	889747	-	118.579155589829	kmeans cluster 7	-0.240031206419055	0.745446076994606	1.3777747326166	0.000213435778376875	0.183610920954548	0.856343953901623	1.8014168599902	0.0001587497844931	1.61780593903565	0.0181337697472077
BSGatlas-gene-2957	ncRNA	new_2608912_2610324	S956	2608912	2610324	+	117.092809604217	kmeans cluster 6	1.58698244041924	0.0172512663562031	-0.408715325836465	0.439812771035636	0.00164610906488253	1	-1.99405165719082	0.00129043792307294	-1.9956977662557	0.0204378132194606
predicted-ncRNA-276	novel asRNA			1226322	1226480	-	116.989468838514	kmeans cluster 6	2.45447828094273	0.0960284183174847	-2.10974508927892	0.0580337582481861	0.552338373612605	0.84107782080786	-4.01188499660905	0.0098796522340367	-4.56422337022165	0.0515014701230827
BSGatlas-internal_UTR-141	internal_UTR			347027	347149	+	116.74063416746	kmeans cluster 2	-1.24810158338533	0.0119161102487078	-0.535093435983545	0.275781204403237	-0.514885245777562	0.306822944878767	0.198122901624222	0.78900181309343	0.713008147401784	0.311074698608773
BSGatlas-3'UTR-1068	3'UTR			2886263	2886314	-	116.565198296197	kmeans cluster 11	-1.17764236761937	0.00894075351800306	0.296117037152715	0.408731423032357	-0.690498304398722	0.11757966417435	0.783261100373359	0.057701417266278	1.47375940477208	0.0248414425202689
BSGatlas-5'UTR-209	5'UTR			347029	347149	+	116.228416634784	kmeans cluster 2	-1.26317114052818	0.0107083637798266	-0.521245417272504	0.2992204560661	-0.528735146752198	0.2992204560661	0.213190576503474	0.759209065323204	0.741925723255671	0.2992204560661
BSGatlas-5'UTR-910	5'UTR			1346693	1346730	+	116.0791175831	kmeans cluster 10	-0.171140852841692	0.919304875485422	0.555512065993047	0.425061180928463	0.734312965951554	0.425061180928463	1.46096588478629	0.0152429290479601	0.726652918834739	0.425061180928463
predicted-ncRNA-285	novel asRNA			1287446	1287636	-	115.143083988541	kmeans cluster 8	2.20736579570883	0.154124548446849	-1.80189964157689	0.124100896159603	0.317653044737667	1	-3.69161239254806	0.0257872454468021	-4.00926543728573	0.122415750395759
BSGatlas-internal_UTR-1065	internal_UTR			4013700	4013794	-	115.027369817427	kmeans cluster 9	-0.774430970733565	0.124075714640651	0.732021426532498	0.0587093612977808	-0.426741297183092	0.458681996211351	1.07971110008297	0.0460758357834141	1.50645239726606	0.0587093612977808
BSGatlas-internal_UTR-409	internal_UTR			1569320	1569518	+	114.976439907318	kmeans cluster 9	-0.0380477855068512	1	0.919330052384024	0.0266742530820532	-0.563616341929211	0.373406350412567	0.393761495961664	0.473165419393453	0.957377837890875	0.373406350412567
BSGatlas-5'UTR-69	5'UTR			108598	108673	+	114.794191217325	kmeans cluster 4	1.07991690948133	0.0498916638272773	1.16783898194239	0.00174291212004366	0.182312395791757	0.856366906397554	0.270234468252818	0.647045728627635	0.087922072461061	1
BSGatlas-internal_UTR-29	internal_UTR			60071	60129	+	114.628862096949	kmeans cluster 1	-0.73917159226383	0.159786809402051	0.115372205614604	0.841964644471867	0.301984966705637	0.554889590893629	1.15652876458407	0.00599372453954636	0.854543797878434	0.159786809402051
BSGatlas-5'UTR-2397	5'UTR			3615347	3615429	-	114.615867629557	kmeans cluster 1	-0.845976950133062	0.201580891680843	0.155650060664348	0.800042651738787	0.779523087633251	0.201580891680843	1.78115009843066	0.000323133409359103	1.00162701079741	0.201580891680843
predicted-ncRNA-317	novel UTR			1549351	1549491	-	114.36968969503	kmeans cluster 10	0.415510070690247	0.522896761425905	-0.0405921007161339	1	2.67378771706632	8.10027924864741e-07	2.21768554565994	3.28590240488265e-06	-0.456102171406381	0.620973087575029
predicted-ncRNA-513	novel asRNA			3077619	3077800	-	114.075516354635	kmeans cluster 6	2.56879327132825	0.000931868428986405	-1.1460667922051	0.0492396130041797	0.761194643971192	0.379873808217606	-2.95366541956216	0.000109332630019723	-3.71486006353335	0.000931868428986405
BSGatlas-5'UTR-2615	5'UTR			3923864	3923919	+	113.887888147488	kmeans cluster 1	-0.741707699885495	0.156782167529134	0.429936307518793	0.237770018442828	0.586085287679524	0.247111676719283	1.75772929508381	0.000130196799991845	1.17164400740429	0.156782167529134
predicted-ncRNA-612	novel UTR			3809497	3809549	-	113.884025068125	kmeans cluster 2	-1.3906512747656	0.00391172453368977	-0.495541383569019	0.336238999984218	-0.456075568339066	0.372221373196616	0.439034322857513	0.37871524632209	0.895109891196579	0.336238999984218
BSGatlas-5'UTR-2179	5'UTR			3292297	3292405	-	113.317849673597	kmeans cluster 3	-1.13846900417905	0.0807009976788806	0.0718049380123748	1	-2.63513569339178	0.000118744450466866	-1.42486175120036	0.0553124844763136	1.21027394219142	0.217464872017192
predicted-ncRNA-107	novel asRNA			241162	241309	+	113.007321271288	kmeans cluster 6	1.30240858004957	0.0139427369937739	-0.0961755579163395	0.952392649193628	0.205174968235833	0.816389969726162	-1.19340916973008	0.0193667775491994	-1.39858413796591	0.0424515350013403
predicted-ncRNA-208	novel UTR			749669	749819	-	112.846078240568	kmeans cluster 8	1.92841110262617	0.00944138502732901	-1.43546279203844	0.0127286136095328	-0.150590183123146	1	-3.51446407778775	2.78533943207854e-06	-3.36387389466461	0.00278335486214855
BSGatlas-internal_UTR-618	internal_UTR			2432871	2433315	-	112.534777685603	kmeans cluster 3	-1.06171950297169	0.00974375139764808	0.667809493501451	0.0447566596840954	-1.73710709756355	0.000111048118232154	-0.00757810109040699	1	1.72952899647314	0.0070981330541789
BSGatlas-5'UTR-2429	5'UTR			3672793	3672928	+	112.137728497463	kmeans cluster 1	-1.16145395939825	0.0286967941966946	-0.334948845722487	0.386333697459367	0.649255610364174	0.19158240418943	1.47576072403994	0.00214170077055136	0.826505113675765	0.237457505814461
BSGatlas-5'UTR-2406	5'UTR			3631573	3631600	-	111.613003655555	kmeans cluster 10	-0.0679481666601901	1	-0.808660060754395	0.0323543487131772	2.05763010446918	0.000168583028437507	1.31691821037497	0.015651531864285	-0.740711894094205	0.358002922673553
predicted-ncRNA-192	novel asRNA			661894	661962	-	111.117285962478	kmeans cluster 10	-0.730347557835763	0.214773396850712	0.0916384081611039	0.987477632901402	1.07011121768859	0.115310153754259	1.89209718368546	0.000614659569752392	0.821985965996867	0.329145050015334
BSGatlas-gene-578	ncRNA	new_525021_528076_c	S166	525021	528076	-	110.881969571084	kmeans cluster 8	1.45911847554452	0.0505764743805315	-0.768238665955724	0.16834352489699	0.0240953366697839	1	-2.20326180483046	0.00245119038372092	-2.22735714150025	0.0505764743805315
BSGatlas-internal_UTR-235	internal_UTR			827420	827454	+	110.26223141699	kmeans cluster 3	-0.67163506153504	0.240663972086743	-0.199704629912967	0.76736104670054	-1.99360198288743	0.000662277165025864	-1.52167155126536	0.00926408258948392	0.471930431622074	0.647312505722038
BSGatlas-3'UTR-338	3'UTR			914461	914632	+	109.890062095943	kmeans cluster 11	-0.996726040867835	0.0640599960463666	-0.309956292257672	0.423337844229018	0.346719847850382	0.535859651811341	1.03348959646055	0.0415803744544013	0.686769748610163	0.330140159227753
BSGatlas-5'UTR-855	5'UTR			1262721	1262787	+	109.888340201294	kmeans cluster 2	-1.29197927486402	0.0200736594725884	-0.115008425592783	0.92008593013562	-0.90269634446397	0.171309469171651	0.274274504807263	0.69191790349302	1.17697084927123	0.171309469171651
BSGatlas-5'UTR-1098	5'UTR			1565710	1567347	-	109.530105531077	kmeans cluster 6	1.29284347482758	0.0114943753984801	-0.719636751224745	0.0701883678220065	0.128282238702546	0.972502370501516	-1.88419798734978	0.000237939885891152	-2.01248022605233	0.0105263062713683
BSGatlas-gene-240	tRNA	BSU_tRNA_74;BSU_TRNA_74	trnSL-Gln2	194546	194621	+	108.690105414835	kmeans cluster 11	-1.59187348862444	0.00201331983981081	-0.317927947303232	0.449313791801582	-0.0978538741775477	1	1.17609166714366	0.0283186228816233	1.27394554132121	0.0682266569621019
BSGatlas-5'UTR-1454	5'UTR			2216777	2216813	-	108.455094675429	kmeans cluster 10	0.299825801197461	0.621043094884547	0.173639629110786	0.718648802747164	1.17579146345153	0.0270193419235521	1.04960529136486	0.0312480071926703	-0.126186172086675	1
predicted-ncRNA-593	novel asRNA			3604383	3604543	+	108.092589219249	kmeans cluster 6	1.7055702419834	0.00104344062092355	-1.0732199338123	0.00556924331579927	0.983841057711508	0.0725211711680583	-1.79494911808419	0.000550598445157504	-2.7787901757957	0.00024332072983001
BSGatlas-3'UTR-785	3'UTR			2107455	2107504	-	106.103484353621	kmeans cluster 1	-1.35401556666713	0.086641777640153	0.0581892323948916	1	0.806053403733945	0.252755396259048	2.21825820279596	0.000995320137839221	1.41220479906202	0.139966511799542
predicted-ncRNA-379	novel UTR			2102068	2102140	+	106.010031384808	kmeans cluster 11	-1.49100182219526	0.0237372335171259	-0.413225768759096	0.40603554100128	0.364535110569449	0.637946322787034	1.44231116400561	0.0261937204005572	1.07777605343616	0.220297796810182
BSGatlas-5'UTR-2822	5'UTR			4212890	4213085	-	105.678650919892	kmeans cluster 9	-0.215417327099923	0.799217435873231	0.877468815963018	0.0443250829258529	-0.498254266561557	0.39223622770267	0.594631876501383	0.276946851142399	1.09288614306294	0.276946851142399
BSGatlas-3'UTR-724	3'UTR			1922799	1922840	-	105.675138014178	kmeans cluster 10	-0.116822095996552	0.998254812865573	-0.807034913700081	0.0840072958813773	1.33209051684041	0.0276810117178837	0.641877699136885	0.243177473414465	-0.690212817703529	0.415079100763352
predicted-ncRNA-219	novel asRNA			823706	823804	+	105.486278758401	kmeans cluster 3	-1.44906664379518	0.000972283849600403	-0.567455656427598	0.178611288531779	-3.33542340606353	2.0123692599021e-11	-2.45381241869595	2.82289833915301e-07	0.881610987367585	0.230277912863272
BSGatlas-internal_UTR-1055	internal_UTR			3956402	3956491	+	105.403770549349	kmeans cluster 8	0.545519478382929	0.296522280384259	-0.45251147818875	0.296522280384259	-0.376232651846188	0.513563373759075	-1.37426360841787	0.00462078511292961	-0.998030956571679	0.296522280384259
BSGatlas-5'UTR-2079	5'UTR			3139227	3139297	-	104.96519288801	kmeans cluster 12	1.10940000791009	0.0307164754211028	-0.00443115829873569	1	0.790656526760055	0.170299752004663	-0.323174639448775	0.523720814033146	-1.11383116620883	0.170299752004663
predicted-ncRNA-505	novel asRNA			3006441	3006511	+	104.951407634307	kmeans cluster 3	-0.851237918250313	0.06415453120606	-1.68245576844077	4.8489666059145e-06	-1.03304209800202	0.0277109169233972	-1.86425994819248	9.04266293891895e-05	-0.831217850190462	0.235626930311565
predicted-ncRNA-171	novel asRNA			598400	598583	-	104.044903244889	kmeans cluster 8	1.79957626886607	0.0119955595517918	-1.37166526949435	0.0130414738849557	0.00359259100130128	1	-3.16764894735911	1.15906077704393e-05	-3.17124153836042	0.00344083670961963
BSGatlas-3'UTR-654	3'UTR			1593575	1593614	+	103.820292029643	kmeans cluster 12	1.60266153244549	0.00263572182828087	0.332843128530203	0.404485927690152	1.3304878253285	0.0194910541806814	0.0606694214132166	1	-1.26981840391528	0.0694267864747102
BSGatlas-gene-239	tRNA	BSU_tRNA_77;BSU_TRNA_77	trnSL-Tyr1	194457	194542	+	103.797550014196	kmeans cluster 2	-1.62088433559716	0.00116600994576764	-0.191495727964593	0.716094319327915	-0.96337054601199	0.073540380857713	0.466018061620579	0.376562200943416	1.42938860763257	0.073540380857713
BSGatlas-5'UTR-2155	5'UTR			3254559	3255431	+	103.593377127316	kmeans cluster 12	1.10820687477985	0.0316019010487872	0.120092721197748	0.85860247630443	0.860322858825287	0.147084945383403	-0.127791294756816	0.914813058099485	-0.988114153582104	0.147084945383403
BSGatlas-5'UTR-1818	5'UTR			2768675	2768739	-	102.931633407237	kmeans cluster 1	-1.46562074142546	0.00689217329734193	-0.243691031281496	0.579552342924654	1.2260790078536	0.0129040797619416	2.44800871799757	3.24415558476723e-07	1.22192971014396	0.0815103869114502
BSGatlas-internal_UTR-986	internal_UTR			3680421	3680580	-	102.785696735338	kmeans cluster 10	0.448248827656752	0.389659135635069	0.370715994368118	0.297604335363551	1.09225672144715	0.0424363991992363	1.01472388815851	0.0334529560882601	-0.0775328332886345	1
BSGatlas-5'UTR-947	5'UTR			1395911	1396012	+	102.736174889307	kmeans cluster 9	-0.665453907173791	0.269050394151098	0.993005533457597	0.037350238643057	-0.294470830898273	0.722189308702333	1.36398860973311	0.023882772245582	1.65845944063139	0.037350238643057
BSGatlas-gene-3614	ncRNA	new_3170472_3171891	S1180	3170472	3171891	+	102.557849919944	kmeans cluster 6	2.01275263960084	0.00959482249121763	-0.856167880623134	0.133476581448916	0.160788337665063	0.996907964035469	-2.70813218255891	0.000206260039888228	-2.86892052022397	0.00959482249121763
predicted-ncRNA-582	novel ncRNA			3497552	3497705	+	102.158586727419	kmeans cluster 8	2.04391577750921	0.0124094500552052	-1.00340438568768	0.106956772150911	-0.14475246998981	1	-3.1920726331867	5.98857167147898e-05	-3.04732016319689	0.0124094500552052
predicted-ncRNA-298	novel UTR			1387923	1388068	-	102.139198436702	kmeans cluster 6	2.29589086178556	0.00717942481202657	-1.79868097568476	0.00587904317866738	0.476349871036708	0.695033457665342	-3.61822196643361	3.00602760537416e-05	-4.09457183747032	0.00132121863469073
BSGatlas-5'UTR-569	5'UTR			930738	930817	+	101.241009984165	kmeans cluster 10	0.0275434032543005	1	0.311536070599899	0.38582144943429	0.697994241292583	0.276332285999962	0.981986908638181	0.0356786487381184	0.283992667345598	0.768813942877354
BSGatlas-5'UTR-1714	5'UTR			2595501	2595547	-	101.165419857305	kmeans cluster 1	-0.75957088440232	0.206415081895147	0.0946752353806617	0.934548981956529	0.169589242759377	0.853610094681531	1.02383536254236	0.0373344171669301	0.854246119782982	0.206415081895147
BSGatlas-5'UTR-297	5'UTR			493442	494928	-	101.05500216422	kmeans cluster 6	2.03686795402409	0.0105871657943911	-0.316852051184084	0.677036463925548	0.161243686809471	0.999996414118435	-2.1924763183987	0.00397575986890932	-2.35372000520817	0.0239459775584878
predicted-ncRNA-146	novel asRNA			408328	408471	+	100.494427448806	kmeans cluster 6	1.09194894561185	0.0329982057392559	-0.858274191144727	0.026659187745402	0.281776938450714	0.70192454017048	-1.66844619830587	0.00119639116556662	-1.95022313675658	0.0126835050858
BSGatlas-5'UTR-570	5'UTR			930753	930817	+	100.149900498629	kmeans cluster 10	0.0148885120423566	1	0.321671896741485	0.365975052877798	0.700907051193805	0.272178739383341	1.00769043589293	0.0294492121268847	0.306783384699129	0.735683316728948
BSGatlas-5'UTR-2821	5'UTR			4212890	4213020	-	99.4840668173821	kmeans cluster 9	-0.284060527839615	0.684312144376692	0.896226873445154	0.0415895721091173	-0.588630301293162	0.301423399007689	0.591657099991607	0.260857513290962	1.18028740128477	0.221190709719972
predicted-ncRNA-661	novel asRNA			4143495	4143644	+	99.4301962148303	kmeans cluster 6	2.04884272140802	0.000332810285021025	-1.09139401093931	0.0121862219750067	0.603187184325914	0.360283001933298	-2.53704954802141	6.86230892379192e-06	-3.14023673234733	0.000181159010660536
BSGatlas-5'UTR-348	5'UTR			567540	567661	+	99.3530485882447	kmeans cluster 3	-0.888378159814688	0.0742110155294782	-0.519149416384977	0.210386979225615	-1.70154401074276	0.00152876907618535	-1.33231526731305	0.0131771839441632	0.369228743429712	0.718500571762086
BSGatlas-3'UTR-376	3'UTR			972807	973746	+	98.351927803966	kmeans cluster 8	0.989117846460163	0.281118265712172	-0.326371522188187	0.610519466952119	-0.73200869491745	0.314644928325663	-2.0474980635658	0.0024323204629238	-1.31548936864835	0.281118265712172
BSGatlas-5'UTR-5	5'UTR			9374	9809	+	97.9218614044883	kmeans cluster 6	0.658290630868059	0.167439932895169	-0.912784126057962	0.015285675922036	0.380654954618759	0.489483356971216	-1.19041980230726	0.0129143774234404	-1.57107475692602	0.015285675922036
BSGatlas-5'UTR-2250	5'UTR			3377833	3377892	+	97.9117354034149	kmeans cluster 11	-1.33570741827077	0.0459966490304227	-0.842475236987613	0.120662510946616	-0.037571173422314	1	0.455661007860847	0.506526868185398	0.493232181283161	0.652587320472716
predicted-ncRNA-254	novel UTR			1056602	1056670	+	97.4154454956095	kmeans cluster 11	-1.2639461965314	0.0232180123602588	0.0217066798847142	1	-0.558483642877759	0.315476005171429	0.727169233538351	0.155948195890186	1.28565287641611	0.150783324831709
BSGatlas-5'UTR-538	5'UTR			883717	883757	+	97.3263477126981	kmeans cluster 11	-1.8452337791921	0.00608557498349498	-0.0888404720451316	1	-0.68151978931932	0.324005726134877	1.07487351782764	0.100965874561125	1.75639330714696	0.100965874561125
predicted-ncRNA-413	novel asRNA			2361029	2361165	-	97.2038270526991	kmeans cluster 8	1.30372579630223	0.0840406986814858	-0.486121654667004	0.374189487128272	-0.479530535775464	0.547518515750312	-2.2693779867447	0.000461694398366801	-1.78984745096923	0.0840406986814858
BSGatlas-5'UTR-1496	5'UTR			2308340	2308403	-	97.1811983311919	kmeans cluster 5	-0.773905954499386	0.191601999843466	-0.84010657012302	0.0274756598766464	0.0723062132265693	1	0.00610559760293584	1	-0.0662006156236335	1
BSGatlas-internal_UTR-1093	internal_UTR			4103662	4103761	-	97.1134683909955	kmeans cluster 1	-0.520847705641541	0.450853487912246	0.660048320180423	0.296788195264883	0.64298604582417	0.331617298788223	1.82388207164613	0.00264617145521728	1.18089602582196	0.296788195264883
BSGatlas-internal_UTR-862	internal_UTR			3220673	3220730	-	96.351578470572	kmeans cluster 11	-2.02176318465976	0.00020104008659667	-0.196972317166702	0.737458815999643	-0.454642949752679	0.456355663654291	1.37014791774038	0.0163800371697675	1.82479086749306	0.0163800371697675
BSGatlas-internal_UTR-206	internal_UTR			669993	670086	+	95.7810131440762	kmeans cluster 5	-0.02764369303457	1	-2.59784781784995	1.53068810404219e-10	1.6442067314525	0.00261509706015185	-0.92599739336288	0.0929976507385548	-2.57020412481538	0.00145564732473343
predicted-ncRNA-588	novel asRNA			3551080	3551264	+	95.7366941403192	kmeans cluster 6	2.31952569808629	0.00104308222245489	-1.36357153737001	0.0120841336715576	0.52849353859606	0.554560124100543	-3.15460369686025	8.59476939810604e-06	-3.68309723545631	0.000445210496147881
BSGatlas-gene-120	tRNA	BSU_tRNA_19;BSU_TRNA_19	trnJ-Pro	96059	96136	+	95.1119755991812	kmeans cluster 11	-1.28863250810034	0.0297333207697809	-0.670376828005947	0.198988604966794	0.0433442446665692	1	0.661599924760967	0.230390772720404	0.618255680094397	0.475256198148183
BSGatlas-3'UTR-38	3'UTR			108559	108614	+	94.8029272882823	kmeans cluster 4	0.99407623371961	0.0945133829706014	0.947511897181612	0.0187395166763646	0.211749465732696	0.814820748236866	0.165185129194699	0.862336602636401	-0.0465643365379974	1
BSGatlas-internal_UTR-597	internal_UTR			2346132	2346223	-	94.6036655087727	kmeans cluster 10	-0.446491745029391	0.420485730276225	0.0515950202945994	1	0.643628213697824	0.420485730276225	1.14171497902181	0.0240372482683732	0.49808676532399	0.535435438900023
predicted-ncRNA-324	novel asRNA			1576352	1576469	-	93.6967852760709	kmeans cluster 11	-1.40196705541034	0.0104255416683309	-0.559478545034038	0.140447342527566	0.682733942022449	0.194676301737187	1.52522245239875	0.00304928845389792	0.842488510376299	0.259764154090708
BSGatlas-gene-1377	ncRNA	new_1233877_1235778	S416	1233877	1235778	+	93.5201959113735	kmeans cluster 8	1.10176438865137	0.0946742176015143	-0.51029174506402	0.27355717592235	-0.115349091933725	1	-1.72740522564912	0.00311161846638639	-1.61205613371539	0.0946742176015143
predicted-ncRNA-148	novel asRNA			415482	415576	-	92.6915491633337	kmeans cluster 11	-1.44834431945922	0.0258744773791369	-0.241906404790848	0.692235701915002	-0.285077227512717	0.748318541601061	0.921360687155653	0.240017768334784	1.20643791466837	0.240017768334784
BSGatlas-5'UTR-2737	5'UTR			4103662	4103705	-	92.2144807116611	kmeans cluster 1	-0.678311001587961	0.307927519974995	0.708662619148623	0.225525339512214	0.590578836202952	0.391819813148038	1.97755245693954	0.00125061167595891	1.38697362073658	0.225525339512214
BSGatlas-gene-1810	ncRNA	new_1603592_1604734_c	S562	1603592	1604734	-	92.1867572876882	kmeans cluster 8	1.45433763588062	0.103011049233099	-0.952239298437948	0.166320682451228	-0.246404496105807	0.934763787894367	-2.65298143042437	0.00331274754909049	-2.40657693431856	0.103011049233099
predicted-ncRNA-224	novel asRNA			825390	825490	+	91.9865572103161	kmeans cluster 3	-1.43618392292905	0.00190673748823627	-0.739290606874603	0.0855531006065384	-3.14056534876831	1.55658596106506e-09	-2.44367203271386	1.31555855091209e-06	0.696893316054449	0.390639838664059
BSGatlas-internal_UTR-530	internal_UTR			2044833	2045928	+	91.7170398968205	kmeans cluster 8	0.917503232433797	0.109127557520624	-0.134642570506729	0.856936662732344	-0.65448728868569	0.21420632168225	-1.70663309162622	0.000299521787540858	-1.05214580294053	0.132790714458707
BSGatlas-internal_UTR-652	internal_UTR			2542008	2542046	+	91.5730063614859	kmeans cluster 1	-1.4688011803427	0.00524328646686483	0.0159300326503259	1	0.180759605400385	0.854850498244432	1.66549081839342	0.000747116695450452	1.48473121299303	0.0309624675085734
predicted-ncRNA-265	novel asRNA			1130961	1131040	+	91.5336945798916	kmeans cluster 2	-1.07859586046543	0.0482163617765667	-0.0931753455865071	0.960402360913134	-0.695441569430798	0.324864387130662	0.289978945448129	0.634323723530389	0.985420514878927	0.324864387130662
predicted-ncRNA-626	novel asRNA			3897505	3897649	-	91.3175788725171	kmeans cluster 6	2.23244040013233	0.0023158796015052	-1.40395483222712	0.0131527935677698	0.312589791205866	0.81317900761117	-3.32380544115358	6.44419864102347e-06	-3.63639523235945	0.000899994308316629
BSGatlas-gene-4694	tRNA	BSU_tRNA_3;BSU_TRNA_3	trnY-Glu	4155052	4155124	-	91.2603190689992	kmeans cluster 11	-1.9648563787741	0.000103792462793668	0.394140486386869	0.338293056373347	-0.971060509219503	0.0564194627374913	1.38793635594147	0.00393660844752487	2.35899686516097	0.00123152395548814
predicted-ncRNA-653	novel asRNA			4103635	4103815	+	90.627758529273	kmeans cluster 8	1.18921174123249	0.0537878474896889	-1.06111966315994	0.0272294721995977	-0.582766528171702	0.414454234505239	-2.83309793256414	3.80840184293213e-06	-2.25033140439244	0.0198563732954595
predicted-ncRNA-396	novel asRNA			2269368	2269476	+	90.529218431544	kmeans cluster 8	1.12655540793487	0.103401083764384	-0.614551230238112	0.22417769527654	-0.160791816469905	0.96409341172596	-1.90189845464288	0.00324434183678127	-1.74110663817298	0.103401083764384
BSGatlas-5'UTR-2651	5'UTR			3970156	3971059	+	89.9080663314436	kmeans cluster 6	1.644214936804	0.0257009436788787	-0.547171247964205	0.317548806912804	0.209964697058452	0.908999948722593	-1.98142148770976	0.00370215348357885	-2.19138618476821	0.0257009436788787
BSGatlas-gene-3687	ncRNA	new_3222530_3223451	S1197	3222530	3223451	+	89.8659126966716	kmeans cluster 6	1.14549883854035	0.0279857639537426	-0.627586390930811	0.114353729799926	0.352909397024066	0.596817110882414	-1.42017583244709	0.0071568539255216	-1.77308522947116	0.0279857639537426
BSGatlas-5'UTR-2332	5'UTR			3483775	3483870	-	89.6728195606005	kmeans cluster 11	-1.22643136852475	0.0712999769521889	0.483777845818454	0.307068032949479	-0.380167882346428	0.612023656807701	1.33004133199677	0.0377911934193806	1.7102092143432	0.0712999769521889
BSGatlas-5'UTR-482	5'UTR			807024	807090	+	89.5370807371401	kmeans cluster 2	-1.24556946316533	0.0236894981630655	-0.565576359649019	0.158313947767505	-0.95102996443501	0.132119057023203	-0.271036860918704	0.69318487864416	0.679993103516306	0.392269083726209
BSGatlas-5'UTR-2810	5'UTR			4197722	4197779	-	89.1920903237419	kmeans cluster 10	-0.552311928340543	0.319440110563041	-0.0419879536385668	1	0.808560975616986	0.250571283717624	1.31888495031896	0.011451530764106	0.510323974701976	0.549934291664518
BSGatlas-internal_UTR-1117	internal_UTR			4197722	4197779	-	89.1920903237419	kmeans cluster 10	-0.552311928340543	0.319440110563041	-0.0419879536385668	1	0.808560975616986	0.250571283717624	1.31888495031896	0.011451530764106	0.510323974701976	0.549934291664518
BSGatlas-5'UTR-2645	5'UTR			3963929	3964005	-	88.9399771934564	kmeans cluster 11	-1.77375270802591	0.005779223138865	-0.307902071907756	0.584406742390425	-0.276762890321098	0.77076509118085	1.18908774579706	0.0941560688461474	1.46585063611816	0.0941560688461474
BSGatlas-gene-1971	ncRNA	new_1748711_1749895_c	S601	1748711	1749895	-	88.9363805120143	kmeans cluster 8	1.2286897201842	0.0651795376761195	-0.884535450119928	0.0874780595427021	-0.263925727765555	0.832226323060857	-2.37715089806968	0.000385482687860181	-2.11322517030413	0.0484832277643341
BSGatlas-gene-3615	tRNA	BSU_tRNA_72;BSU_TRNA_72	trnB-Glu	3171878	3171950	-	88.6823059548035	kmeans cluster 11	-2.02582124443563	7.09416368169448e-05	0.0613382432476093	1	-0.610242717854972	0.254835517012685	1.47691676982826	0.00457185810558834	2.08715948768324	0.00457185810558834
BSGatlas-3'UTR-1647	3'UTR			2707781	2708174	-	88.4467123599462	kmeans cluster 7	0.680169514381632	0.330708285993726	1.17343779290162	0.00196298356767919	0.160722019699321	0.903972702227191	0.653990298219305	0.330708285993726	0.493268278519984	0.553471220968893
predicted-ncRNA-94	novel asRNA			205833	205951	-	87.7981163132059	kmeans cluster 6	1.93511408882476	0.00204307726716921	-1.36634692286207	0.00459825139413084	0.327803795201948	0.732995433671111	-2.97365721648488	1.98771553408879e-06	-3.30146101168683	0.000390694127774845
predicted-ncRNA-201	novel asRNA			689435	689527	-	87.6124904892172	kmeans cluster 6	1.15411021546777	0.0297584056330427	-0.752000907312768	0.0639676204236101	0.276471919280556	0.72855848681994	-1.62963920349998	0.00238446082294096	-1.90611112278053	0.0206087660104922
BSGatlas-5'UTR-1406	5'UTR			2129994	2131116	-	86.1294399301223	kmeans cluster 6	2.06027222868932	0.0027518427846488	-1.00157555160451	0.0565302741352097	0.577433271493306	0.482514373755853	-2.48441450880052	0.000293246427575039	-3.06184778029383	0.0027518427846488
BSGatlas-5'UTR-2159	5'UTR			3257233	3257429	-	85.8040489678634	kmeans cluster 3	0.0643899092987297	1	0.415573723171757	0.357027451812543	-1.48572916997797	0.0119753574780781	-1.13454535610494	0.0492201531099285	0.351183813873028	0.758006384649219
predicted-ncRNA-522	novel asRNA			3138378	3138487	+	85.6529587073171	kmeans cluster 11	-1.16011008102017	0.0594092841932503	-0.125837430551607	0.897876296777581	0.215427880521239	0.820898933216854	1.2497005309898	0.0297160087063953	1.03427265046857	0.182378203437646
BSGatlas-5'UTR-1898	5'UTR			2890878	2892549	+	85.4768818987457	kmeans cluster 8	2.05304257438647	0.0167066846597137	-1.34757617363289	0.042627148273323	0.136939052902829	1	-3.26367969511653	0.000186867885550285	-3.40061874801936	0.00995115361940118
BSGatlas-5'UTR-1195	5'UTR			1765815	1765858	+	84.7255199925586	kmeans cluster 12	1.24152883390754	0.0388160625868629	0.30022003452859	0.484970869572996	1.43892465054754	0.0150438514902159	0.497615851168593	0.336184994792131	-0.941308799378947	0.214597661255939
BSGatlas-5'UTR-2440	5'UTR			3694202	3694238	+	84.4239094346628	kmeans cluster 12	1.34051887062116	0.012985778538813	-0.724387777893584	0.0517370663563398	2.09789697116249	0.000186441054782035	0.0329903226477478	1	-2.06490664851474	0.00826315355683725
BSGatlas-gene-2363	intron	BSU_misc_RNA_76	srdFi	2160390	2161194	-	84.3197916886917	kmeans cluster 6	1.29981304047474	0.065621324032247	-0.687030157197165	0.18742400465498	0.197278859841553	0.922911365543581	-1.78956433783035	0.00941638305789715	-1.9868431976719	0.065621324032247
BSGatlas-5'UTR-2248	5'UTR			3374426	3374491	+	84.1112911853311	kmeans cluster 1	-0.637231273340037	0.310760482139477	0.330534513240311	0.395601563955733	0.0668002879332192	1	1.03456607451357	0.0412074884848928	0.967765786580348	0.310760482139477
predicted-ncRNA-100	novel asRNA			227873	227994	-	82.6445819065787	kmeans cluster 8	2.27822724247871	0.00651357693619863	-1.29653885473475	0.0493457009870635	-0.0872209048411569	1	-3.66198700205462	1.56770417883716e-05	-3.57476609721346	0.00537486140199524
BSGatlas-3'UTR-293	3'UTR			822331	822433	+	82.3727046431047	kmeans cluster 3	-1.49469067605144	0.00162892680309757	-1.00940531019262	0.0203653856800068	-3.01301006730765	1.54378535321069e-08	-2.52772470144883	1.48267186416016e-06	0.485285365858815	0.609880171310859
predicted-ncRNA-638	novel asRNA			4003919	4004066	+	82.1846316741726	kmeans cluster 6	2.69086772907276	0.00348886693664105	-1.77825298395525	0.0129376815364607	0.297694442323842	0.904754777437307	-4.17142627070416	8.05680488801463e-06	-4.46912071302801	0.00124574806761648
BSGatlas-3'UTR-986	3'UTR			2678889	2678988	+	81.8937644242975	kmeans cluster 2	-3.77371969356674	9.69790746272696e-09	-0.382149747693059	0.538769955703956	-2.57194876997569	0.000179503129703499	0.819621175897995	0.251660012675732	3.39156994587368	0.000271046094557682
BSGatlas-5'UTR-2669	5'UTR			3988764	3989722	-	81.8542816810242	kmeans cluster 8	0.750870314062673	0.194662376160132	-1.08150932008177	0.0265791009991054	-0.712194335661905	0.245454188566821	-2.54457396980635	4.98306512981314e-06	-1.83237963414445	0.0265791009991054
predicted-ncRNA-88	novel asRNA			177623	177751	-	81.5261276555162	kmeans cluster 6	2.79027062233553	0.00186508627433646	-1.06244384112958	0.10645562246931	0.807041080475302	0.412418833863026	-3.0456733829898	0.000352210296470837	-3.8527144634651	0.00186508627433646
predicted-ncRNA-47	novel UTR			120979	121067	+	81.3733288987355	kmeans cluster 1	-0.944965854428885	0.118095652425961	-0.143423016202839	0.825637428595524	0.415844653122702	0.470519512975331	1.21738749134875	0.0187989657786722	0.801542838226046	0.275854675385325
BSGatlas-3'UTR-1222	3'UTR			3220683	3220730	-	81.3059519942794	kmeans cluster 11	-2.13670799117097	0.000115260436617205	-0.253261512855645	0.629871382523496	-0.554583775403526	0.353186311248887	1.3288627029118	0.0248290341266736	1.88344647831532	0.0248290341266736
BSGatlas-5'UTR-821	5'UTR			1229850	1229914	+	81.2741060221119	kmeans cluster 2	-1.65040243618501	0.00183933459162203	-0.416550892798061	0.334080546397428	-1.23179616416222	0.0351986202631787	0.00205537922472775	1	1.23385154338695	0.0956509692846167
BSGatlas-5'UTR-668	5'UTR			1038871	1038908	+	81.2175359290496	kmeans cluster 10	0.693592106918392	0.220153927301268	0.385716738642846	0.338123647489616	1.50713268094927	0.0101209789149179	1.19925731267372	0.022662416839676	-0.307875368275546	0.799497062477234
predicted-ncRNA-22	novel asRNA			80430	80585	-	80.8572294075166	kmeans cluster 8	2.12449558821255	0.00900563758452192	-1.50160536563155	0.0179467353862062	-0.0579727646173386	1	-3.68407371846143	7.56587694696205e-06	-3.6261009538441	0.00338236150299541
predicted-ncRNA-483	novel asRNA			2870329	2870397	+	80.3948619738244	kmeans cluster 10	-0.183927165383422	0.914361442459962	-0.647055471090298	0.140824747104364	1.91612737191713	0.00257378789727069	1.45299906621025	0.0188894477135619	-0.463128305706875	0.681888060811243
predicted-ncRNA-634	novel asRNA			3974981	3975093	+	80.3172670832191	kmeans cluster 8	2.50014779084336	0.000470495847164465	-2.20964898232949	8.24755102442592e-05	0.329139648689706	0.788070626696466	-4.38065712448314	1.51412054476951e-09	-4.70979677317285	8.39117176862326e-06
BSGatlas-gene-90	ncRNA	new_71190_71799_c	S37	71190	71799	-	79.8121800856885	kmeans cluster 8	1.34203170267572	0.0796025204019563	-0.999019672683432	0.0911862439858192	-0.175504273495666	0.986238226521139	-2.51655564885481	0.00118218675029469	-2.34105137535915	0.0585304282039291
BSGatlas-5'UTR-2158	5'UTR			3257233	3257307	-	79.7980230936884	kmeans cluster 3	-0.00841343572821327	1	0.435897188792783	0.356949155421145	-1.5287580884002	0.0140013204123474	-1.08444746387921	0.0839851905966802	0.444310624520996	0.673915194225647
predicted-ncRNA-255	novel asRNA			1057503	1057607	-	79.3372716881371	kmeans cluster 6	2.4282620621982	0.0082038174534882	-1.21194967397265	0.0839858931342907	0.495709528857754	0.702194092696536	-3.1445022073131	0.000635304042723197	-3.64021173617085	0.0082038174534882
predicted-ncRNA-102	novel asRNA			231471	231599	-	78.5413030557751	kmeans cluster 8	2.17192638479776	0.0079555565248964	-1.74855059988007	0.00592717871189089	0.0642994788539711	1	-3.85617750582386	3.24167695646108e-06	-3.92047698467784	0.00146897246366328
predicted-ncRNA-349	novel asRNA			1882082	1882150	-	78.3222953945091	kmeans cluster 1	-0.89184706276833	0.208238035722415	0.0678076207021351	1	0.662117499889381	0.245916881905485	1.62177218335985	0.00237206529680696	0.959654683470465	0.218172307879214
BSGatlas-3'UTR-87	3'UTR			292844	292895	+	78.1468190086738	kmeans cluster 8	0.315193352084164	0.66566228976887	-0.580712785682763	0.202243486903978	-1.0950935707479	0.116481417326694	-1.99099970851482	0.000367983938860207	-0.895906137766926	0.291615766452971
BSGatlas-5'UTR-1022	5'UTR			1478987	1479136	+	77.7532783532898	kmeans cluster 7	1.01286485475683	0.243335676527326	1.10378485959563	0.0352241807799859	0.533021794280763	0.484865770209063	0.623941799119566	0.337847312476541	0.0909200048388033	1
predicted-ncRNA-643	novel asRNA			4034182	4034354	+	77.2553277874239	kmeans cluster 8	2.4324989604172	0.000833590878223686	-1.9980400088944	0.00044879872904276	0.26896335033906	0.867302847296258	-4.16157561897254	1.49731230263198e-08	-4.4305389693116	4.04555810305476e-05
BSGatlas-gene-4537	riboswitch	BSU_misc_RNA_63;BSU_MISC_RNA_63	Purine_gswB	4005522	4005625	+	77.1442209110589	kmeans cluster 11	-1.37328649636212	0.00867214575827751	-0.257478553236572	0.566251955853513	-0.343884591335708	0.571788156133456	0.771923351789838	0.22397636909925	1.11580794312555	0.22397636909925
predicted-ncRNA-105	novel asRNA			237076	237184	-	76.8384145024529	kmeans cluster 6	1.94025553853927	0.00531124037012361	-1.10130514472119	0.0411217452696381	0.30294616669765	0.805773674243688	-2.73861451656281	9.01153804495592e-05	-3.04156068326045	0.00392377349986881
predicted-ncRNA-512	novel asRNA			3071030	3071135	+	76.7135241312153	kmeans cluster 6	1.93934424822093	0.0119087596907017	-1.59823861741494	0.00640708800722819	0.525192659525955	0.59723285372212	-3.01239020610991	0.000111027770526888	-3.53758286563586	0.00215598355525219
predicted-ncRNA-434	novel asRNA			2579184	2579315	+	76.5791860153068	kmeans cluster 6	1.66382198319849	0.00973282810369177	-0.160191211396826	0.861856165447551	0.318427659511891	0.720936900176924	-1.50558553508342	0.014561285112865	-1.82401319459531	0.0299104925136876
BSGatlas-5'UTR-2344	5'UTR			3499491	3499540	+	76.4771984729434	kmeans cluster 11	-1.40640377116441	0.00446520798148451	-0.00589507564335753	1	-0.327084597440729	0.575830765565989	1.07342409808033	0.033730645243866	1.40050869552106	0.033730645243866
predicted-ncRNA-136	novel asRNA			369104	369172	-	76.4248103327291	kmeans cluster 3	-1.19592709737501	0.0176655634837174	-0.401876506912508	0.329299661012205	-1.81327976003473	0.000335668458621945	-1.01922916957224	0.029087870375644	0.7940505904625	0.273916663443104
BSGatlas-5'UTR-1620	5'UTR			2464735	2465965	+	76.2521717085352	kmeans cluster 6	2.22096971864819	0.00102803033069071	-1.25911073648488	0.016233911310423	0.338057128739575	0.754494999896198	-3.1420233263935	2.99522757367331e-06	-3.48008045513308	0.000555559579107409
BSGatlas-5'UTR-839	5'UTR			1250531	1252176	+	75.7354862990481	kmeans cluster 6	1.41115640908928	0.0496835521174487	0.265884789003556	0.690356592639778	-0.393925840124894	0.649394726452356	-1.53919746021062	0.0212584549907578	-1.14527162008572	0.225434146490107
predicted-ncRNA-89	novel asRNA			178170	178303	-	75.6552859862801	kmeans cluster 6	2.44178058203027	0.00336965028488829	-1.36039007252487	0.0353037003372562	0.395175065764456	0.770905295926721	-3.40699558879068	5.08542548217438e-05	-3.80217065455514	0.00247603380490298
BSGatlas-3'UTR-259	3'UTR			698472	698581	+	75.6075427384259	kmeans cluster 4	1.28175980480187	0.0335214970583282	1.06257865170041	0.013345033015106	0.214097844110589	0.842075818926225	-0.00508330899086677	1	-0.219181153101455	0.923395782381269
BSGatlas-3'UTR-115	3'UTR			353856	353899	-	75.3065398476249	kmeans cluster 8	2.0943498530811	0.00399338105427903	-1.487757737453	0.00894554532791965	-0.00930499383643359	1	-3.59141258437053	9.22901505141692e-07	-3.58210759053409	0.00109025926705279
BSGatlas-internal_UTR-1101	internal_UTR			4127441	4127497	-	75.3046005912329	kmeans cluster 3	-0.860910693069652	0.0911459778619583	-0.415671293631379	0.3838743035376	-2.46920527559845	8.18640593641315e-06	-2.02396587616018	0.000127644430117505	0.445239399438273	0.656498750351205
BSGatlas-gene-13	tRNA	BSU_tRNA_5;BSU_TRNA_5	trnO-Ile	11463	11540	+	75.1332233227132	kmeans cluster 2	-1.89925282637177	0.000192231878527556	-0.964058618888917	0.02349052938142	-0.918915395882532	0.0730073471047443	0.016278811600322	1	0.935194207482854	0.210253675598109
BSGatlas-gene-39	tRNA	BSU_tRNA_8;BSU_TRNA_8	trnA-Ile	31931	32008	+	75.1332233227132	kmeans cluster 2	-1.89925282637177	0.000192231878527556	-0.964058618888917	0.02349052938142	-0.918915395882532	0.0730073471047443	0.016278811600322	1	0.935194207482854	0.210253675598109
BSGatlas-internal_UTR-1102	internal_UTR			4134175	4134435	-	75.0401945489101	kmeans cluster 10	0.779538947213624	0.156476964247559	0.472932538139566	0.216672531383978	1.36454445911205	0.022009403838595	1.05793805003799	0.0469836773141694	-0.306606409074058	0.796522652803298
predicted-ncRNA-572	novel asRNA			3465983	3466089	-	74.8152194473515	kmeans cluster 8	0.409125762808102	0.435391022404483	-0.569397633389058	0.171631080352763	-1.85404176499787	0.000475676173419645	-2.83256516119503	1.76154250921196e-09	-0.97852339619716	0.180254410703301
BSGatlas-gene-88	tRNA	BSU_tRNA_11;BSU_TRNA_11	trnSL-Glu1	70266	70338	+	74.7272595665355	kmeans cluster 11	-2.13747778374697	4.04859483006012e-05	0.0106265437145153	1	-0.871762928044648	0.0994577362155286	1.27634139941684	0.0108807434975187	2.14810432746149	0.00521142083543104
BSGatlas-internal_UTR-401	internal_UTR			1547960	1548015	+	74.6325753061272	kmeans cluster 11	-1.23952690019397	0.0328174384898879	-0.522551306897094	0.407355317172463	-0.282900172033291	0.700601197154241	0.434075421263589	0.457326697855477	0.716975593296881	0.407355317172463
predicted-ncRNA-157	novel asRNA			470346	470492	-	73.4113874496442	kmeans cluster 6	2.25071346927758	0.0157315044958067	-1.0578894409765	0.127944851315756	0.330274304231168	0.855825224227378	-2.97832860602292	0.000975045619429627	-3.30860291025409	0.0157315044958067
predicted-ncRNA-580	novel asRNA			3490695	3490823	+	73.4076962619048	kmeans cluster 8	1.63202542151662	0.0168604593454666	-0.885942186036541	0.0947655735280791	0.0935737527197948	1	-2.42439385483336	0.00037970716417758	-2.51796760755316	0.0168604593454666
predicted-ncRNA-168	novel asRNA			574877	574994	-	73.3785527814124	kmeans cluster 8	2.11802864013806	0.0123754910782459	-1.1798210072851	0.0739239812643291	0.276341113553716	0.900104829304167	-3.02150853386944	0.000465800045775738	-3.29784964742316	0.0116172707221281
BSGatlas-gene-1999	sRNA	new_1780399_1780532	ncr952	1780405	1780550	+	73.2606479526943	kmeans cluster 3	-1.4667660126283	0.00312524575246041	-0.387249500325823	0.352677583027364	-1.61521654398235	0.0018526157662443	-0.535700031679873	0.294295736901259	1.07951651230248	0.125955647388033
predicted-ncRNA-482	novel asRNA			2867836	2867955	+	73.0945512787924	kmeans cluster 6	2.41309162247295	0.00342734774532816	-1.38673692292126	0.0294793588785789	0.480996802315237	0.6795244040736	-3.31883174307897	6.60136472843001e-05	-3.79982854539421	0.00218333311765472
BSGatlas-5'UTR-2644	5'UTR			3961875	3961921	-	73.0744285947	kmeans cluster 1	-1.16986357101414	0.0710074125307441	0.108669066845081	0.940984511178128	0.714715136194481	0.218639615009507	1.9932477740537	0.000210024089420784	1.27853263785922	0.100110032270787
BSGatlas-5'UTR-2757	5'UTR			4127648	4127672	-	73.0471007701428	kmeans cluster 3	-0.900898088994718	0.0708818305696112	-1.72840860951413	0.000114375066854998	-2.55846870358935	2.72892444952083e-06	-3.38597922410876	7.82125110518379e-10	-0.827510520519411	0.328833660334272
predicted-ncRNA-123	novel asRNA			318465	318612	-	72.7207328466311	kmeans cluster 8	2.40051097079532	0.248132050490717	-1.6443954908494	0.264727281310182	-0.236711656384262	1	-4.28161811802898	0.0342577038008254	-4.04490646164472	0.248132050490717
BSGatlas-gene-2448	sRNA	BSU_ncRNA_1	aimX	2208590	2208880	-	72.3403488218358	kmeans cluster 10	0.989450250390407	0.166399565310774	-0.0917702111967126	0.970807736425568	1.9063591912734	0.00125266675617213	0.825138729686282	0.166399565310774	-1.08122046158712	0.166399565310774
BSGatlas-3'UTR-469	3'UTR			1173675	1174135	-	72.2614867897689	kmeans cluster 6	2.17043576171855	0.0149556742420938	-1.0347191225577	0.121432101174882	0.311692964817794	0.86296298268559	-2.89346191945846	0.00084836528774909	-3.20515488427626	0.0149556742420938
predicted-ncRNA-153	novel asRNA			444532	444629	-	71.8983230315497	kmeans cluster 8	2.6509357739501	0.000797023863770292	-2.3906629210936	0.000134598043172213	0.28675558242569	0.873317958393693	-4.754843112618	4.2354002793863e-09	-5.0415986950437	1.83751159026244e-05
BSGatlas-5'UTR-782	5'UTR			1183033	1183116	-	71.7850829562626	kmeans cluster 2	-2.08723520043266	7.24292549596287e-05	-0.300951433190959	0.542116748392331	-1.72200058105732	0.00218515866177976	0.064283186184377	1	1.7862837672417	0.0162565142165713
BSGatlas-5'UTR-2736	5'UTR			4096908	4097017	-	71.7800659758477	kmeans cluster 3	-0.777941188514451	0.16496580597877	-1.22266308333429	0.00775948324471849	-0.986687835668485	0.0818838826070323	-1.43140973048832	0.0163394407731249	-0.44472189481984	0.673562942260361
predicted-ncRNA-92	novel ncRNA			204897	205020	-	71.452069351202	kmeans cluster 8	1.44208284292731	0.0536751164735613	-0.77164993269432	0.169270713559942	-0.0677097154400917	1	-2.28144249106172	0.00151084387403152	-2.21373277562162	0.0536751164735613
BSGatlas-5'UTR-1554	5'UTR			2387674	2387825	-	71.1657891298534	kmeans cluster 3	-1.40947139559083	0.0125851147074135	0.161225054599974	0.833607474204527	-1.70084372206337	0.00327531952140334	-0.13014727187257	0.963659587445201	1.5706964501908	0.0382555605273153
BSGatlas-5'UTR-1412	5'UTR			2136172	2136261	-	71.0306389064348	kmeans cluster 7	-0.0480084552910198	1	1.04734577709581	0.0155680341648204	-0.0989331801498965	1	0.996421052236931	0.0971675264121521	1.09535423238683	0.157350384869669
predicted-ncRNA-673	novel asRNA			4202027	4202154	+	70.9917173921162	kmeans cluster 6	2.31960216934668	0.000847629513712159	-0.995960479432106	0.0538693389893944	0.577471337105053	0.480163537744636	-2.73809131167373	3.3124487686627e-05	-3.31556264877879	0.000847629513712159
predicted-ncRNA-576	novel asRNA			3484864	3484935	+	70.7363596612931	kmeans cluster 6	2.57169260694137	0.00409411908859306	-1.35359129536061	0.0501164761239791	0.700163984285146	0.52569603880562	-3.22511991801684	0.0003959092317534	-3.92528390230198	0.00368573117742772
BSGatlas-5'UTR-2542	5'UTR			3812301	3812479	-	70.7349078429674	kmeans cluster 7	0.541565730938363	0.4601047379165	2.13333926135386	1.32210649080086e-05	-0.568276313814383	0.463700372634199	1.02349721660111	0.165163545770774	1.59177353041549	0.165163545770774
predicted-ncRNA-387	novel asRNA			2154032	2154123	+	70.6442750956512	kmeans cluster 10	0.0205058618944652	1	0.334243844869989	0.515244893041732	1.34998333219769	0.0591788375261697	1.66372131517321	0.00588462493653554	0.313737982975524	0.847434001354504
BSGatlas-5'UTR-2277	5'UTR			3415217	3415273	-	70.4738726209742	kmeans cluster 9	-1.06865063345713	0.0979547589201964	1.02149768254573	0.0717880857428301	-1.0332959332026	0.122996328656304	1.05685238280027	0.094004895884919	2.09014831600287	0.0394437455598031
predicted-ncRNA-389	novel ncRNA			2167468	2167551	+	69.8760295384408	kmeans cluster 8	1.05461508846572	0.283172389224087	-1.83296364403505	0.0223797482992494	-1.01271328370011	0.32118424660686	-3.90029201620088	3.88331584310735e-05	-2.88757873250077	0.029421935977042
predicted-ncRNA-111	novel ncRNA			249776	249900	-	69.3794985684769	kmeans cluster 6	2.48923092206612	0.00128745614368714	-1.63836435597511	0.00523005297659859	0.850504323979681	0.332338229219018	-3.27709095406155	2.1386570214778e-05	-4.12759527804123	0.000285681887749755
BSGatlas-5'UTR-717	5'UTR			1090092	1090400	+	69.2146101439038	kmeans cluster 3	-0.3227855524513	0.639189908154753	0.409360152270368	0.639189908154753	-1.14544374094787	0.049380296152605	-0.413298036226206	0.639189908154753	0.732145704721668	0.639189908154753
predicted-ncRNA-207	novel UTR			746567	746632	-	68.6959985865934	kmeans cluster 10	0.711975032933108	0.202723668008537	0.325249926353605	0.43499782748945	1.28403645616385	0.0352339913772582	0.897311349584351	0.118549802353394	-0.386725106579503	0.700416641419511
BSGatlas-5'UTR-1844	5'UTR			2818161	2818493	+	68.4183111626903	kmeans cluster 3	-0.74046276834815	0.129331312142709	0.607975159204073	0.112742105518198	-1.23632903999353	0.0275660011014112	0.112108887558688	0.971088740611681	1.34843792755222	0.100667166799781
predicted-ncRNA-386	novel UTR			2136464	2136532	-	68.2392951743783	kmeans cluster 3	0.00159372687149809	1	-0.235981262125985	0.701408158083872	-1.19452937009446	0.0826531002626246	-1.43210435909195	0.016674817719052	-0.237574988997483	0.919199358887492
BSGatlas-gene-108	ncRNA	new_88050_89566_c	S41	88050	89566	-	68.2055583018661	kmeans cluster 8	1.7462349304589	0.0766591008659648	-0.553458788003598	0.459289840025516	-0.461231955433774	0.70562344692714	-2.76092567389627	0.00138573278614721	-2.29969371846249	0.0766591008659648
BSGatlas-5'UTR-2735	5'UTR			4096908	4096948	-	68.1776137613031	kmeans cluster 3	-0.870823644597711	0.117341183556036	-1.32420110014337	0.00373942763155447	-0.996217091530028	0.0802481128950202	-1.44959454707569	0.0157906272390042	-0.453377455545663	0.66743505254382
predicted-ncRNA-475	novel asRNA			2831812	2831877	-	68.1315368780462	kmeans cluster 6	1.19276375572298	0.0571807695744182	-0.733132642463062	0.132593729865101	0.0842784431422961	1	-1.84161795504375	0.00378699401167317	-1.92589639818604	0.0571807695744182
BSGatlas-gene-2367	ncRNA	BSU_20060	nrdEB	2163068	2164222	-	67.9509549708752	kmeans cluster 8	1.28267612776964	0.200778978460636	-0.224435131072924	0.840803555495596	-0.482211446516975	0.639579672532829	-1.98932270535953	0.0149024554216145	-1.50711125884256	0.200778978460636
BSGatlas-gene-4595	ncRNA	new_4062713_4063346	S1520	4062713	4063346	+	67.3249139433429	kmeans cluster 6	1.70776715797604	0.040897445176781	-0.511948846568493	0.422407294208796	-0.0223345109995631	1	-2.2420505155441	0.00305482257727037	-2.21971600454453	0.040897445176781
predicted-ncRNA-604	novel asRNA			3752354	3752439	+	66.8240935332397	kmeans cluster 6	2.32182952402266	0.000423118830584149	-1.52727711361831	0.0027615202250003	0.372018004575389	0.704358638099394	-3.47708863306557	9.40844484760663e-08	-3.84910663764096	7.67379997461027e-05
predicted-ncRNA-339	novel UTR			1772696	1772786	+	66.6746378128419	kmeans cluster 1	-0.993165359119445	0.291839034465465	0.220968294871363	0.77359607288466	0.399144949322096	0.647075470421228	1.6132786033129	0.0215488514274161	1.21413365399081	0.291839034465465
predicted-ncRNA-160	novel asRNA			502778	502884	-	66.5645418811503	kmeans cluster 6	2.35575896766297	0.00520672853838874	-0.972867133074951	0.119914678906966	0.0976807176164607	1	-3.23094538312146	3.84648929575883e-05	-3.32862610073792	0.00520672853838874
BSGatlas-5'UTR-2143	5'UTR			3232574	3232639	+	66.4315365403403	kmeans cluster 11	-1.15919955928188	0.0349920534270434	-0.168434149227602	0.763497505475278	-0.0187850672602505	1	0.971980342794028	0.0785363388640502	0.990765410054279	0.162089484200601
predicted-ncRNA-401	novel UTR			2283055	2283127	-	66.2000622164261	kmeans cluster 7	0.635998967540573	0.275846756939954	1.08826500950353	0.0106969049760861	0.339403308037352	0.649469969262094	0.791669350000309	0.239596779175068	0.452266041962957	0.647933546391645
BSGatlas-internal_UTR-468	internal_UTR			1727025	1727132	+	66.1207680043408	kmeans cluster 7	-0.226055634027884	0.78498393414372	0.890692992087715	0.0376345179853784	-0.156677064335166	0.92156392146509	0.960071561780433	0.093176582566809	1.1167486261156	0.129561868868122
predicted-ncRNA-296	novel asRNA			1376909	1376990	-	65.6729943490702	kmeans cluster 6	2.24819919770428	0.00491820861902778	-1.22014366161376	0.0480337769605069	0.533688992464768	0.612664090638709	-2.93465386685327	0.000275561860983767	-3.46834285931804	0.00411780462736505
predicted-ncRNA-578	novel asRNA			3485189	3485287	+	65.6011357786089	kmeans cluster 6	2.51212041613131	0.00193264745889818	-1.78693508081413	0.00384624145717742	0.740735576763412	0.44011251586023	-3.55831992018203	1.15161248218318e-05	-4.29905549694544	0.000327782221697529
predicted-ncRNA-481	novel asRNA			2856211	2856344	+	65.4792496645723	kmeans cluster 8	1.82607736188049	0.0213928232387864	-1.67543931976943	0.00661974549658947	-0.113722727359594	1	-3.61523940900951	6.54320184217211e-06	-3.50151668164992	0.00372970547174848
predicted-ncRNA-290	novel asRNA			1336537	1336605	-	65.3742249159988	kmeans cluster 12	1.01355440928782	0.104926384879882	-1.00914411267849	0.0276762606109356	2.02345364220038	0.00165637715533934	0.000755120234070366	1	-2.02269852196631	0.0276762606109356
predicted-ncRNA-556	novel asRNA			3345836	3345953	+	65.3129374352206	kmeans cluster 8	2.10759459674822	0.00694373299299547	-1.41505287392441	0.0221094509157857	-0.219811039611247	0.946415824079264	-3.74245851028388	2.05829049465782e-06	-3.52264747067264	0.0032190967058685
predicted-ncRNA-113	novel asRNA			258728	258845	-	65.1141791845368	kmeans cluster 6	2.55895521253341	0.00642807072419712	-1.77265952195204	0.0147101464480556	0.393189682161594	0.818196868177344	-3.93842505232386	3.56253720385516e-05	-4.33161473448546	0.00222478981106511
predicted-ncRNA-412	novel asRNA			2360900	2361007	-	64.8038470033461	kmeans cluster 6	2.00551540938505	0.00293253332123792	-1.07218785638956	0.0400808024525695	0.351384901247998	0.735990735794986	-2.72631836452662	4.72326242147315e-05	-3.07770326577461	0.00243722151369
BSGatlas-5'UTR-53	5'UTR			73065	73105	+	64.7312457983882	kmeans cluster 3	-4.01413586909085	5.9541018148695e-10	-0.453086718760305	0.570316051652011	-5.02036943733386	6.90738688985605e-11	-1.45932028700331	0.0512890817185717	3.56104915033054	0.000766320850189663
predicted-ncRNA-225	novel asRNA			835335	835448	-	64.3557853957206	kmeans cluster 6	2.59059904874611	0.00041734178767117	-2.09470202427075	0.000220299324127708	0.65863090235896	0.457524639264584	-4.0266701706579	4.01881443678362e-08	-4.68530107301686	1.38159163734922e-05
BSGatlas-5'UTR-2775	5'UTR			4155210	4155380	-	64.0964114803027	kmeans cluster 2	-1.35920979025371	0.0200672229385698	0.586100976126109	0.166979306353267	-0.99110927775816	0.0762617585505092	0.954201488621655	0.0689515961214973	1.94531076637982	0.0189920169070455
predicted-ncRNA-199	novel asRNA			677808	677857	-	63.912462777812	kmeans cluster 10	-0.33485938907029	0.666700348647165	-0.103820812461177	0.963331025033743	0.990040619271435	0.191608082451031	1.22107919588055	0.0475128773060971	0.231038576609114	0.925360896504689
BSGatlas-3'UTR-328	3'UTR			885809	885853	+	63.7711080493913	kmeans cluster 6	1.97362529046903	0.0212486262918204	-0.847250249482939	0.174609753970689	0.119195190409309	1	-2.70168034954266	0.000626023141856138	-2.82087553995197	0.0212486262918204
predicted-ncRNA-368	novel unclear			2042809	2042892	+	63.7451865242442	kmeans cluster 6	1.23804016748316	0.0482055179358417	-0.454628176847099	0.314181016242337	0.100794065931662	1	-1.59187427839859	0.00392852622635195	-1.69266834433026	0.0482055179358417
BSGatlas-5'UTR-1404	5'UTR			2127736	2127812	+	63.6162138462831	kmeans cluster 3	-1.27335273685169	0.0203051164386999	-0.681846966864551	0.096433629388233	-1.41997735208544	0.0123995380228469	-0.828471582098301	0.108464229574745	0.591505769987137	0.485369618819427
BSGatlas-5'UTR-1717	5'UTR			2599267	2599375	-	63.1621819127598	kmeans cluster 7	0.0161109553953559	1	1.00398106110177	0.0205246492180009	-0.135376800683679	0.969519759385212	0.852493305022737	0.180544735148873	0.987870105706416	0.204323007574131
BSGatlas-gene-2268	ncRNA	new_2093013_2093780	S733	2093013	2093780	+	63.0906010322625	kmeans cluster 8	0.810255149995499	0.192188499505156	-0.999087788140268	0.0532397593727022	0.274777198053261	0.777949149643284	-1.53456574008251	0.0141953124166392	-1.80934293813577	0.0532397593727022
predicted-ncRNA-610	novel asRNA			3800124	3800201	+	62.9324432738485	kmeans cluster 6	0.873959659914004	0.114988124682534	-0.565035268874611	0.177047656361112	0.171511106270211	0.907107435410127	-1.2674838225184	0.023478010902006	-1.43899492878862	0.114988124682534
predicted-ncRNA-476	novel UTR			2832329	2832383	-	62.9161600418645	kmeans cluster 6	1.85575981004984	0.00801828947007643	-0.773735034193469	0.131521832933013	0.15287145655082	0.988786928997741	-2.47662338769249	0.000110646029780719	-2.62949484424331	0.00801828947007643
BSGatlas-3'UTR-1585	3'UTR			4104900	4104949	+	62.8390581390099	kmeans cluster 6	1.75983426505227	0.00512394916360373	-0.605737023057801	0.186345085436803	0.563427969580754	0.416044826455319	-1.80214331852932	0.0018473763810941	-2.36557128811007	0.00512394916360373
BSGatlas-internal_UTR-369	internal_UTR			1394685	1394775	+	62.653644982797	kmeans cluster 6	1.29068079810613	0.0233127257476394	-0.254205910675704	0.580656317536659	0.725833144747086	0.195274827549783	-0.819053564034749	0.0843736608590182	-1.54488670878184	0.0595204024370801
BSGatlas-gene-3364	ncRNA	new_2931889_2933301_c	S1083	2931889	2933301	-	62.4697989854381	kmeans cluster 6	1.43558291975934	0.0499342975628569	-0.280806014690981	0.657342855319212	0.487532157784162	0.540174689178993	-1.22885677666616	0.087560889719181	-1.71638893445032	0.087560889719181
predicted-ncRNA-605	novel asRNA			3757089	3757167	-	62.4476652832145	kmeans cluster 6	2.62584471079447	0.000133065042582594	-1.21949359955499	0.0196595427610114	0.752984777858853	0.344673182941757	-3.09235353249061	3.4913440744982e-06	-3.84533831034946	0.000130524771229907
BSGatlas-3'UTR-1326	3'UTR			3546828	3546876	+	62.3159484292089	kmeans cluster 8	1.20917580665808	0.04300683250459	-0.616965192320681	0.169975671339458	-0.251503818366366	0.796687917435496	-2.07764481734512	0.000160310712695616	-1.82614099897876	0.04300683250459
BSGatlas-5'UTR-152	5'UTR			282156	282445	-	62.2606597084633	kmeans cluster 3	-0.348058124302855	0.730779899022284	-0.843355293776769	0.148620562617296	-1.92987538211071	0.0150296055626275	-2.42517255158463	0.000956401055860811	-0.495297169473914	0.744066135758767
predicted-ncRNA-449	novel asRNA			2663935	2664024	+	62.2355878937893	kmeans cluster 6	1.75204289877866	0.00765618274480538	-1.43116467019717	0.00360980561176034	0.775804122936344	0.289188324809603	-2.40740344603948	0.000229730541914874	-3.18320756897583	0.00101333313673498
predicted-ncRNA-485	novel asRNA			2877392	2877510	+	62.0715013258575	kmeans cluster 6	2.26418602690812	0.00108569974735455	-0.863056638383272	0.0896008360363109	0.552866133011805	0.49580583992853	-2.57437653227959	5.79567254773499e-05	-3.1272426652914	0.00108569974735455
predicted-ncRNA-515	novel asRNA			3095899	3095999	+	61.9662944522183	kmeans cluster 8	2.20840708980863	0.015838264317784	-1.21612762078199	0.0896653272066431	0.0909701746690035	1	-3.33356453592162	0.00032065245498185	-3.42453471059062	0.015838264317784
BSGatlas-3'UTR-1606	3'UTR			4141475	4141560	+	61.824791194494	kmeans cluster 2	-1.5122676814624	0.0285170814859429	-0.780857377655118	0.218799294401849	-0.712694216609338	0.293533690492977	0.0187160871979461	1	0.731410303807284	0.474270659007703
BSGatlas-gene-3215	ncRNA	new_2798008_2799197	S1038	2798008	2799197	+	61.7807696509652	kmeans cluster 6	2.09827301616066	0.00534967258721622	-1.02476121807812	0.0739021639195254	0.468296923804916	0.641503256439569	-2.65473731043386	0.000340689521297441	-3.12303423423878	0.00534967258721622
predicted-ncRNA-510	novel asRNA			3059310	3059420	+	61.5713138637198	kmeans cluster 8	1.71371477771965	0.0361202846916781	-1.25343136703386	0.0494489284600157	-0.165706723697115	1	-3.13285286845062	0.000150670419297643	-2.96714614475351	0.02068480103058
predicted-ncRNA-90	novel asRNA			178787	178877	-	61.3926216974855	kmeans cluster 8	1.86827355180755	0.0165958759168149	-1.97391606613267	0.00107775766764173	0.140549643269686	1	-3.70163997467054	2.69371359401262e-06	-3.84218961794022	0.0010117445192151
predicted-ncRNA-44	novel asRNA			108685	108824	-	61.3861230171958	kmeans cluster 6	2.49486457113391	0.00195165098389553	-0.586924165140167	0.356758408032003	0.419425393963626	0.710780780292222	-2.66236334231045	0.000415042161164079	-3.08178873627408	0.00395167909439208
predicted-ncRNA-173	novel UTR			614850	614947	+	61.2767642109375	kmeans cluster 8	1.83783311356036	0.0131866073968692	-1.1350243162755	0.0502766922536377	0.0462253867479504	1	-2.92663204308791	8.61082201036517e-05	-2.97285742983586	0.00932625044223608
predicted-ncRNA-542	novel asRNA			3250103	3250198	-	61.2390184004814	kmeans cluster 12	1.39235562535919	0.0160343606284296	-0.179316080992437	0.752209824022966	0.962193125854377	0.0846912686110338	-0.609478580497254	0.220889730673962	-1.57167170635163	0.0602193822065836
BSGatlas-3'UTR-123	3'UTR			371681	371728	-	61.2388374866118	kmeans cluster 3	-1.89291950729166	0.00308229533991451	0.264463831463693	0.741134026338669	-3.61197494080141	1.44667777922121e-07	-1.45459160204606	0.0205855998175479	2.15738333875535	0.0204702414507174
BSGatlas-gene-2990	ncRNA	new_2637203_2637542_c	S962	2637203	2637542	-	60.9796225135522	kmeans cluster 8	0.525254205705721	0.407837829701292	0.0816902076171746	1	-0.740603149740951	0.407837829701292	-1.1841671478295	0.0362254055668272	-0.443563998088546	0.65502969738068
predicted-ncRNA-464	novel asRNA			2744688	2744761	+	60.8476876187955	kmeans cluster 6	1.3154214859616	0.0252069633764649	-1.00128806491928	0.022785054653045	0.556226711436289	0.416310793880375	-1.76048283944459	0.00280053750889128	-2.31670955088088	0.00906401340962423
BSGatlas-5'UTR-957	5'UTR			1409732	1410463	-	60.6845031246326	kmeans cluster 8	1.32231809933476	0.0559070159381102	-1.20019680195388	0.0246689572280472	-0.20739927979316	0.924205334888791	-2.7299141810818	7.72356898208273e-05	-2.52251490128864	0.0192857966244274
BSGatlas-gene-3422	ncRNA	new_2989552_2990726	S1105	2989552	2990726	+	60.6256739922861	kmeans cluster 8	1.4767304714628	0.0795555624931766	-1.25731773198492	0.052726083713702	-0.22038317776026	0.956071849210813	-2.95443138120798	0.000512123654109872	-2.73404820344772	0.041540353204796
BSGatlas-internal_UTR-211	internal_UTR			701528	701600	+	60.400010608146	kmeans cluster 6	1.64726725119449	0.00532123075930224	-1.49443640252944	0.000678157206223487	0.797952121617665	0.218924819308741	-2.34375153210627	5.16097417364572e-05	-3.14170365372394	0.000264819412865497
predicted-ncRNA-383	novel asRNA			2123110	2123208	+	60.1741854743398	kmeans cluster 8	2.74794482184964	0.00156284963431654	-1.69900318418842	0.0138342045640041	0.0401394407205174	1	-4.40680856531755	5.40550997104126e-07	-4.44694800603806	0.000718815324416622
BSGatlas-internal_UTR-998	internal_UTR			3740548	3740623	-	60.1057344038258	kmeans cluster 3	-1.0575418654659	0.0530311644547626	-0.168632705818019	0.829176728460627	-2.04621140764118	0.000366544114107999	-1.15730224799329	0.0530311644547626	0.888909159647882	0.277661241063213
BSGatlas-gene-2682	ncRNA	new_2388935_2389134_c	S863	2388935	2389134	-	60.1006296176565	kmeans cluster 8	1.09846954757559	0.138365939355677	-0.108496309210118	0.979874981931681	-0.486353186246586	0.514525609558572	-1.6933190430323	0.00577878148717455	-1.20696585678571	0.174291282110209
predicted-ncRNA-627	novel asRNA			3899926	3900039	+	60.0632305427265	kmeans cluster 8	1.99482923950656	0.0179726743904218	-1.17687116745899	0.0764576133769566	-0.0466052671517998	1	-3.21830567411735	0.000164322185557493	-3.17170040696555	0.0160760813338342
BSGatlas-5'UTR-2580	5'UTR			3875571	3875624	-	59.9238304541584	kmeans cluster 3	-1.10252608547503	0.0895634457515765	-0.73284974454183	0.275857722501052	-4.07124688457554	6.5291181044165e-08	-3.70157054364233	2.49898335725817e-07	0.369676340933201	0.865337146025928
predicted-ncRNA-292	novel asRNA			1352273	1352379	+	59.8820682480661	kmeans cluster 8	1.29036318679822	0.0724752363383902	-1.46454686148726	0.0117891344660997	0.0927007000935242	1	-2.66220934819195	0.000208953729160276	-2.75491004828548	0.0117891344660997
BSGatlas-5'UTR-2774	5'UTR			4155210	4155306	-	59.667581036067	kmeans cluster 11	-1.8653672645553	0.00132763280166002	0.624972287932688	0.154400043649132	-1.02367684906042	0.0775285439058376	1.46666270342757	0.00645853928226031	2.49033955248799	0.00267253436165112
predicted-ncRNA-161	novel asRNA			504673	504802	-	59.480123428818	kmeans cluster 8	2.11465127138108	0.00506490345319401	-1.34311443804844	0.0221012084819339	0.215357074553895	0.942353032317565	-3.24240863487563	1.77146916358679e-05	-3.45776570942952	0.00244404753570845
predicted-ncRNA-417	novel UTR			2404173	2404242	-	59.3253998636147	kmeans cluster 12	1.50535964067349	0.0152506340389929	-0.127341484551534	0.886755213887584	1.57515898900001	0.012690641197159	-0.057542136225019	1	-1.63270112522502	0.0323884001038613
predicted-ncRNA-96	novel asRNA			214086	214204	-	59.3030348698691	kmeans cluster 8	1.99913329604239	0.00590866997635431	-1.09690128445391	0.0570085014188205	-0.0877641489015476	1	-3.18379872939785	1.18175685875101e-05	-3.09603458049631	0.00561273731280972
BSGatlas-5'UTR-1029	5'UTR			1486997	1487037	+	59.2998078093874	kmeans cluster 9	-1.37621456205632	0.0370343312349037	1.53961248824359	0.00418315948090163	-2.43731443543461	0.00091073841846539	0.478512614865297	0.541604649736116	2.91582705029991	0.00418315948090163
BSGatlas-gene-1833	riboswitch	BSU_misc_RNA_28;BSU_MISC_RNA_28	PyrR_pyaC	1620328	1620445	+	58.9595232722533	kmeans cluster 6	2.40608364553502	0.00790455291606686	-1.56735881963094	0.0209929903536859	1.24230549358014	0.202061185542605	-2.73113697158582	0.00328100167409576	-3.97344246516596	0.00323568564984989
predicted-ncRNA-335	novel asRNA			1756079	1756164	-	58.3287044338303	kmeans cluster 6	3.52127845680181	1.49420639929205e-05	-0.929931477390906	0.110240267139329	1.43538071763104	0.0900292913228688	-3.01582921656168	3.55275365737621e-05	-4.45120993419272	3.55275365737621e-05
BSGatlas-internal_UTR-46	internal_UTR			95732	95770	+	58.1790406424689	kmeans cluster 2	-1.75578864472336	0.00505279421131889	-0.473670788580714	0.330853631317815	-0.588587099778448	0.372290736912702	0.693530756364198	0.270168491595869	1.28211785614265	0.270168491595869
predicted-ncRNA-658	novel asRNA			4135377	4135479	-	57.8150549876183	kmeans cluster 6	2.03836802219388	0.00258763635849832	-1.23192944884298	0.0162066789975606	0.691031167381935	0.379279702418306	-2.57926630365493	0.000112578862231107	-3.27029747103687	0.00110456375168365
BSGatlas-internal_UTR-806	internal_UTR			3017636	3017695	-	57.7333349919491	kmeans cluster 1	-0.862833867222065	0.313288041805101	0.00585899203606134	1	0.471584580930232	0.496654290500444	1.34027744018836	0.0313665393023183	0.868692859258127	0.326253166022889
predicted-ncRNA-418	novel asRNA			2404478	2404594	+	57.7106664325532	kmeans cluster 6	2.25730516755734	0.00330902990423047	-1.29580076355128	0.0303126119662699	0.291714625671897	0.857974445807347	-3.26139130543673	2.15119484240093e-05	-3.55310593110862	0.00219571758776821
BSGatlas-gene-2737	ncRNA	new_2432160_2433082	S882	2432160	2433082	+	57.5933596750544	kmeans cluster 8	1.35701341316313	0.0386758751638909	-1.34032088521662	0.00761860354611968	0.0576188462776075	1	-2.63971545210214	5.33131386595706e-05	-2.69733429837974	0.00688735243703191
BSGatlas-5'UTR-279	5'UTR			469275	469425	+	57.5580305609637	kmeans cluster 3	-0.821274045080971	0.28468229309618	-0.197478938310769	0.77077486930662	-1.29459008124474	0.0465605747767332	-0.670794974474538	0.28468229309618	0.623795106770202	0.498682259960378
BSGatlas-gene-4706	ncRNA	new_4164565_4165231	S1559	4164565	4165231	+	57.4548422955182	kmeans cluster 8	0.739651932027752	0.269835720093702	-1.32905720510562	0.0135090484938966	-0.420660541740147	0.61184284858616	-2.48936967887352	9.85057328136326e-05	-2.06870913713338	0.0219490523226007
predicted-ncRNA-331	novel asRNA			1705799	1705906	-	57.3598509547355	kmeans cluster 8	1.52535835850209	0.0501178859769029	-0.873490129301779	0.143116202220996	0.0857839597082599	1	-2.31306452809561	0.0028460991800152	-2.39884848780387	0.0501178859769029
predicted-ncRNA-473	novel unclear			2806256	2806326	+	56.6010822731213	kmeans cluster 6	2.33892990983568	0.00310578467507913	-0.909831060021427	0.12605882804156	0.0619163036082681	1	-3.18684466624884	1.38174172213189e-05	-3.24876096985711	0.00310578467507913
BSGatlas-5'UTR-2730	5'UTR			4091310	4091346	-	56.5520422889802	kmeans cluster 9	-0.296538442958847	0.682602569612198	0.973007689269834	0.0338852754123007	-0.807730420639715	0.20020552274494	0.461815711588966	0.417262460198217	1.26954613222868	0.20020552274494
predicted-ncRNA-566	novel asRNA			3429628	3429714	+	56.2157856224701	kmeans cluster 6	1.34271056378452	0.037027970027184	-0.91736136431731	0.0630814356461556	0.240496247349504	0.858196105162081	-2.01957568075232	0.00179118050264152	-2.26007192810183	0.0244560993955267
predicted-ncRNA-650	novel asRNA			4070296	4070388	+	55.9609776259822	kmeans cluster 8	2.059110134848	0.00289563059563649	-1.32241934108144	0.0178463202680731	-0.331983589171018	0.779006246550147	-3.71351306510046	9.17161361742628e-08	-3.38152947592945	0.00143480544098222
predicted-ncRNA-664	novel asRNA			4155203	4155268	+	55.9173939270612	kmeans cluster 10	0.0470941696724064	1	-0.320671879936369	0.62717802164261	1.97109125129011	0.0136893727621232	1.60332520168133	0.0349760407613636	-0.367766049608776	0.852781737229129
BSGatlas-3'UTR-32	3'UTR			70339	70601	+	55.8064869116583	kmeans cluster 3	-1.79856748716459	0.00400281041350392	0.551494953719082	0.382711983662795	-4.19731049360644	4.21733200651977e-09	-1.84724805272277	0.00400281041350392	2.35006244088367	0.0131207429680807
BSGatlas-5'UTR-1961	5'UTR			2982119	2983163	+	55.8012173156325	kmeans cluster 8	1.63431004296437	0.0235552871209389	-1.00747439670703	0.0773493220621208	-0.159961914826586	1	-2.80174635449798	0.000108794749427048	-2.6417844396714	0.020062871332675
predicted-ncRNA-355	novel asRNA			1913372	1913460	-	55.6836436335244	kmeans cluster 8	0.316933534685579	0.679556397761347	-0.640272692510325	0.33061761553671	-0.668598606067895	0.33061761553671	-1.6258048332638	0.00600295049398679	-0.957206227195904	0.33061761553671
predicted-ncRNA-637	novel asRNA			3979404	3979494	+	55.5989796225753	kmeans cluster 6	2.51132851490321	0.000865909986872222	-1.40652549938153	0.016801363113354	0.329506264075952	0.811305463554364	-3.58834775020879	1.56846651378374e-06	-3.91785401428474	0.000507474726524413
BSGatlas-gene-2365	intron		Intron-gpI	2160964	2161207	-	55.5076675695782	kmeans cluster 6	1.75151877026621	0.0211079631701516	-1.50062352715208	0.00888211560012356	0.584314597534333	0.531818206567708	-2.66782769988396	0.000488095663381755	-3.25214229741829	0.00435473428920324
BSGatlas-5'UTR-371	5'UTR			596833	597113	+	55.4536586411086	kmeans cluster 6	1.30569452038373	0.114000571374578	-0.200577800563211	0.833963509305375	-0.0365688031522352	1	-1.54284112409917	0.0352006030828534	-1.50627232094694	0.127787850212475
BSGatlas-5'UTR-1438	5'UTR			2187300	2187336	-	55.2786010802572	kmeans cluster 10	0.295193943662451	0.740960333842949	-0.45114550674259	0.446924407517074	1.44740673065368	0.0327656857052798	0.701067280248644	0.446924407517074	-0.746339450405041	0.446924407517074
BSGatlas-3'UTR-1364	3'UTR			3682141	3682187	+	55.0378538142666	kmeans cluster 12	0.767088024121375	0.276247469315657	-0.511455326696811	0.276247469315657	1.53831402645058	0.0262597487838341	0.259770675632394	0.762577875432801	-1.27854335081819	0.276247469315657
predicted-ncRNA-599	novel ncRNA			3671393	3671484	+	55.0289914787817	kmeans cluster 10	0.0648539193227862	1	0.419219250567138	0.34355039806463	1.44139812248167	0.0329460709815099	1.79576345372602	0.00107477958324548	0.354365331244352	0.784984706182212
predicted-ncRNA-165	novel asRNA			566521	566589	-	54.988375407844	kmeans cluster 12	1.42983891297863	0.0328360896172648	-0.468015745128958	0.31282249816098	1.05216209434257	0.0939001545102219	-0.845692563765015	0.130945851612104	-1.89785465810759	0.0411774140166594
predicted-ncRNA-435	novel asRNA			2579631	2579695	+	54.8094232669995	kmeans cluster 5	-0.159130672864556	0.927249945144702	-0.91176224093445	0.0467891531056991	0.727936390254197	0.432217814814736	-0.0246951778156961	1	-0.752631568069894	0.432217814814736
BSGatlas-internal_UTR-366	internal_UTR			1370926	1371014	-	54.7449767291352	kmeans cluster 12	1.14570816236156	0.11875372881973	0.237270574604278	0.657752173925635	1.57179614860623	0.0196676197265147	0.66335856084895	0.223348312693134	-0.90843758775728	0.292891421227115
predicted-ncRNA-50	novel asRNA			152042	152113	-	54.6506317207935	kmeans cluster 8	2.4623898176455	0.00802844123166828	-2.18080333739003	0.0027798015489483	0.191501394223099	1	-4.45169176081244	2.7497767084335e-06	-4.64319315503554	0.00092585294899576
predicted-ncRNA-262	novel asRNA			1110531	1110630	+	54.5309963228962	kmeans cluster 6	2.23847227060098	0.00757773121626221	-1.03687352419345	0.0996879204638478	0.289313570568186	0.872999566018465	-2.98603222422624	0.000196245462166852	-3.27534579479443	0.00757773121626221
predicted-ncRNA-419	novel asRNA			2418129	2418201	+	54.1853848524899	kmeans cluster 6	2.42348343903316	0.00160159969674879	-0.86113238556637	0.132977966155454	0.374319070302061	0.744085198629552	-2.91029675429747	4.06365524447398e-05	-3.28461582459953	0.00160159969674879
predicted-ncRNA-340	novel asRNA			1773334	1773450	-	53.9635673527059	kmeans cluster 6	2.17326950910069	0.00362274787463731	-1.02164095365138	0.0708714365849443	0.400650197485139	0.711915565474797	-2.79426026526692	0.000103302740389461	-3.19491046275206	0.00362274787463731
predicted-ncRNA-381	novel asRNA			2106708	2106771	-	53.7409508865011	kmeans cluster 1	-1.82704582882278	0.0222048518415231	0.0659699386677031	1	0.810963102329901	0.286633511475124	2.70397886982039	0.000133670022626974	1.89301576749049	0.0585395642751817
predicted-ncRNA-484	novel asRNA			2877307	2877385	+	53.6265057430853	kmeans cluster 6	1.39456674889282	0.0506866068385901	-0.0654347699852854	1	0.0137119014639267	1	-1.44628961741417	0.0271334423465433	-1.4600015188781	0.105064199532552
BSGatlas-5'UTR-194	5'UTR			334027	334091	+	53.6238870925372	kmeans cluster 11	-1.19466810373018	0.0866261481795903	-1.02365702868009	0.039604317912764	0.0891624896414751	1	0.260173564691567	0.775784450096458	0.171011075050092	1
predicted-ncRNA-337	novel asRNA			1764372	1764448	-	53.2673390209008	kmeans cluster 6	1.37520865539197	0.0424847896908463	-0.242907741579542	0.688064180576959	0.538083453112229	0.449782985659538	-1.08003294385929	0.105641673003649	-1.61811639697152	0.105641673003649
predicted-ncRNA-91	novel UTR			194073	194139	-	53.2337892749357	kmeans cluster 6	1.74952635396532	0.0157817646793759	-1.0311289166525	0.0665385555396095	0.275143486777081	0.855038981289005	-2.50551178384075	0.00057771093749433	-2.78065527061783	0.01293991908576
predicted-ncRNA-307	novel asRNA			1461324	1461401	-	53.1865968836332	kmeans cluster 6	1.32208139504336	0.098145380493883	-0.331708509140349	0.603807664975125	0.0481895195302889	1	-1.60560038465342	0.0225901158809363	-1.65378990418371	0.098145380493883
predicted-ncRNA-649	novel asRNA			4070217	4070290	+	53.1049426109698	kmeans cluster 8	1.80880340206748	0.0226040662092726	-0.948846564748696	0.1194655127684	-0.0419019558538048	1	-2.79955192266998	0.000283967599850567	-2.75764996681618	0.0226040662092726
BSGatlas-internal_UTR-102	internal_UTR			217633	217696	+	52.9395225381247	kmeans cluster 3	-1.91452910706499	0.000889618316400368	0.502023039247081	0.322674462841403	-2.63894531482123	1.87503614623142e-05	-0.222393168509163	0.825795622340565	2.41655214631207	0.00310782256513691
predicted-ncRNA-447	novel asRNA			2652355	2652418	+	52.895053054786	kmeans cluster 8	0.321505664955482	0.754288314910332	-0.400534328830637	0.754288314910332	-0.5470585945233	0.754288314910332	-1.26909858830942	0.0251387517984907	-0.72203999378612	0.754288314910332
BSGatlas-5'UTR-1259	5'UTR			1918257	1918426	-	52.863439300372	kmeans cluster 8	1.40778509908932	0.0291302412490234	-1.08511162294776	0.0310116318915667	-0.102131981418587	1	-2.59502870345566	5.13283478178372e-05	-2.49289672203708	0.0127873300221951
predicted-ncRNA-452	novel asRNA			2699586	2699652	+	52.5928962707115	kmeans cluster 8	1.31103142705338	0.15566813966458	-0.404104264655943	0.553243997840334	-0.139406857358544	1	-1.85454254906786	0.0168533645327268	-1.71513569170932	0.15566813966458
predicted-ncRNA-354	novel asRNA			1913273	1913345	-	52.5237081881467	kmeans cluster 8	1.20184408430546	0.0945507335091957	-1.06569597826658	0.0571516682414387	-0.436516878702096	0.653800615379217	-2.70405694127414	0.00015621687020069	-2.26754006257205	0.0507799985452357
BSGatlas-5'UTR-687	5'UTR			1061430	1061490	+	52.4467910042618	kmeans cluster 5	-0.234302369892883	0.806212755008739	-1.00564778605552	0.0308939485722121	0.424313337159383	0.749963942239764	-0.347032079003253	0.749963942239764	-0.771345416162637	0.749963942239764
BSGatlas-5'UTR-1009	5'UTR			1467412	1467453	-	52.4258314243131	kmeans cluster 12	0.798816611884947	0.325324473489926	-0.355614729550045	0.444372557803595	1.41401348946902	0.0358297724353157	0.259582148034026	0.73795571360418	-1.15443134143499	0.325324473489926
BSGatlas-internal_UTR-997	internal_UTR			3739983	3740205	-	52.2975146714156	kmeans cluster 3	-1.62712106956147	0.00365754930695546	-0.0422631775937838	1	-2.21161417563793	0.000171723760754112	-0.626756283670249	0.276577341380319	1.58485789196768	0.045441654540103
BSGatlas-5'UTR-372	5'UTR			596860	597113	+	51.8823184872969	kmeans cluster 6	1.37592924689099	0.113355981386957	-0.24721297726504	0.772437364594938	0.0542088622213615	1	-1.56893336193467	0.0438995018219116	-1.62314222415603	0.117420769000132
predicted-ncRNA-346	novel asRNA			1793811	1793879	-	51.8765348863638	kmeans cluster 6	2.35582809702325	0.00421954137850745	-1.09847564825993	0.0752105308458635	0.688110365375437	0.478493182805778	-2.76619337990774	0.000548145086267013	-3.45430374528318	0.00421954137850745
predicted-ncRNA-539	novel asRNA			3233421	3233490	-	51.606739231308	kmeans cluster 6	1.92158418171204	0.0640324977209961	-0.936357334225126	0.215296489166089	0.0563415074504322	1	-2.80160000848673	0.00395017739090756	-2.85794151593717	0.0640324977209961
predicted-ncRNA-662	novel asRNA			4144535	4144623	+	51.3401888055422	kmeans cluster 6	3.45412023447827	8.06521488594492e-06	-1.15502011090937	0.034566661721681	1.25272305009899	0.127985108066022	-3.35641729528865	8.56636033314936e-07	-4.60914034538764	8.06521488594492e-06
predicted-ncRNA-394	novel unclear			2220154	2220223	-	51.2367767234981	kmeans cluster 8	0.557411994680077	0.377562129525653	-0.422976195877964	0.410660780957707	-0.929919320471205	0.27811655743753	-1.91030751102925	0.00105342911454617	-0.980388190558041	0.27811655743753
BSGatlas-5'UTR-176	5'UTR			308272	308331	+	51.2104088958465	kmeans cluster 4	3.08990207485819	0.000112963005612705	3.09290279700294	1.99735059986556e-09	0.581249169130145	0.585196883861085	0.584249891274898	0.373143050576051	0.00300072214475248	1
predicted-ncRNA-330	novel asRNA			1700547	1700634	-	51.1815568633709	kmeans cluster 6	2.23172089919833	0.00520305028852698	-1.72944764126193	0.0047498816971632	0.54083892193815	0.608008334533763	-3.42032961852211	1.87044411820133e-05	-3.96116854046026	0.000876225517474307
BSGatlas-gene-4330	riboswitch		PyrG-leader	3812402	3812479	-	51.0868422850169	kmeans cluster 7	0.187055415017454	0.957332918636073	2.14678778740817	0.000118697026826156	-0.398430637767429	0.714246501389426	1.56130173462329	0.0428978195970875	1.95973237239072	0.0576996202211768
BSGatlas-3'UTR-1372	3'UTR			3695208	3695250	+	51.0584601749054	kmeans cluster 1	-1.15647586281327	0.0872991100022311	0.471290949763636	0.306921982170539	-0.31523729607159	0.700400447124158	1.31252951650532	0.0323367053922598	1.62776681257691	0.0872991100022311
predicted-ncRNA-142	novel asRNA			379531	379641	-	50.8244773225721	kmeans cluster 8	2.11386635935243	0.014231369460023	-1.17919995901235	0.0836621004729406	-0.0199956701337505	1	-3.31306198849853	0.000137490815161308	-3.29306631836478	0.014231369460023
predicted-ncRNA-312	novel asRNA			1476116	1476204	+	50.7253057949437	kmeans cluster 6	2.31834826388542	0.00274481403650035	-1.29081039962088	0.0371908652341079	-0.0959213184583447	1	-3.70507998196464	1.7514196430655e-06	-3.6091586635063	0.002326455149928
BSGatlas-gene-3616	tRNA	BSU_tRNA_71;BSU_TRNA_71	trnB-Ser2	3171976	3172066	-	50.7062652329919	kmeans cluster 2	-1.59316022516049	0.0170424623121598	-0.0965511420904432	1	-1.43059507050489	0.0481086643460737	0.0660140125651512	1	1.49660908307004	0.0950808537591105
predicted-ncRNA-247	novel asRNA			969287	969393	-	50.5912775370977	kmeans cluster 6	2.4523855281448	0.00190653270770058	-1.02164442627804	0.0753200049170651	0.895714254606219	0.293596506489839	-2.57831569981662	0.000507749803831501	-3.47402995442284	0.00190653270770058
predicted-ncRNA-194	novel asRNA			668907	668995	-	50.5767079283965	kmeans cluster 6	2.31995923775346	0.00995306121140064	-0.684102776259293	0.317367204037584	0.388599403591934	0.778059394073426	-2.61546261042082	0.00174124774865844	-3.00406201401275	0.0101354277798656
predicted-ncRNA-632	novel UTR			3957276	3957331	+	50.4757558917094	kmeans cluster 8	1.3452644194096	0.0773234593281305	-0.0159517354794421	1	-0.638338603912958	0.411769795208709	-1.999554758802	0.00228245289800017	-1.36121615488904	0.158829867668749
BSGatlas-3'UTR-459	3'UTR			1148458	1148506	+	50.3473716945851	kmeans cluster 6	2.83631290300041	0.16675787993008	-1.85887099640292	0.219655045917144	0.385475624465212	1	-4.30970827493812	0.0423884708912485	-4.69518389940333	0.16675787993008
predicted-ncRNA-301	novel asRNA			1410944	1411035	-	50.3001462010146	kmeans cluster 6	2.61794853939305	0.00298105457162156	-1.57986898913101	0.0198846775084635	0.619208920497661	0.589699690386498	-3.5786086080264	4.94035789813287e-05	-4.19781752852406	0.00146572979951468
predicted-ncRNA-234	novel asRNA			901304	901375	-	50.2907118034012	kmeans cluster 6	3.87279126944783	0.0447765377248436	-1.75361430599746	0.205901095579477	1.17699872900086	0.596684182569334	-4.44940684644442	0.0179881365144568	-5.62640557544529	0.0447765377248436
predicted-ncRNA-640	novel asRNA			4017907	4017979	+	50.0908498468862	kmeans cluster 8	2.66427142675996	0.00213347085506861	-2.47692426159262	0.000340947447202225	0.367310857186905	0.82034240457982	-4.77388483116567	9.08267931505106e-08	-5.14119568835258	7.89382325359849e-05
BSGatlas-internal_UTR-658	internal_UTR			2556067	2556136	-	50.0475625631158	kmeans cluster 3	-0.478299034785308	0.554913639200464	0.0429646958773795	1	-2.93291748094141	0.000125460630956769	-2.41165375027872	0.000688843174282279	0.521263730662687	0.721968108414229
predicted-ncRNA-54	novel asRNA			159440	159549	-	49.9803246335553	kmeans cluster 8	1.95111712532388	0.028564291907803	-1.751584949834	0.0103460177673503	0.30798848257683	0.88142522378633	-3.39471359258105	0.000170206421885161	-3.70270207515788	0.00628699450971653
BSGatlas-3'UTR-1399	3'UTR			3745356	3745435	-	49.7388173655399	kmeans cluster 8	1.21940383801907	0.0707116456978956	-1.19911043508103	0.0207317969573974	0.0204690387008603	1	-2.39804523439924	0.000348266242160497	-2.4185142731001	0.0207317969573974
predicted-ncRNA-472	novel asRNA			2804504	2804580	-	49.695359655473	kmeans cluster 6	2.66068007290973	0.0039730914465001	-1.74191949148813	0.0158320773167761	0.337461103014381	0.869976215395724	-4.06513846138348	1.29353457561734e-05	-4.40259956439786	0.00160547671649127
BSGatlas-internal_UTR-414	internal_UTR			1587815	1587925	+	49.6639423862737	kmeans cluster 4	0.647481969104735	0.702760394024557	1.19126114100853	0.0262099903874098	-0.512676770761657	0.702760394024557	0.0311024011421421	1	0.543779171903799	0.702760394024557
BSGatlas-5'UTR-2628	5'UTR			3941947	3942233	+	49.5168180617912	kmeans cluster 3	-0.441562314644207	0.480650357215528	0.318361912658549	0.550701078295148	-1.58882587073872	0.0123597291709962	-0.828901643435961	0.257982266537293	0.759924227302756	0.38844366198683
predicted-ncRNA-158	novel asRNA			473671	473743	-	49.391401441668	kmeans cluster 6	3.07964163143324	0.000339693565508048	-1.51561864249815	0.0184042999939198	1.17797984724057	0.214327275357339	-3.41728042669082	4.21112804840381e-05	-4.59526027393139	0.00024054668070749
BSGatlas-5'UTR-592	5'UTR			954150	954198	-	49.3170956720618	kmeans cluster 5	-0.039720083390282	1	-1.16685419874991	0.0166005657180181	-0.116709681048932	1	-1.24384379640856	0.0571424123072403	-1.12713411535962	0.190346928011633
BSGatlas-internal_UTR-114	internal_UTR			261536	261655	-	49.1824869076928	kmeans cluster 8	0.25658804380073	0.788798514363651	-0.848089946345804	0.132929065866312	-0.345124704671286	0.678073843034981	-1.44980269481782	0.0222889622685705	-1.10467799014653	0.210683795099478
BSGatlas-5'UTR-88	5'UTR			176926	177082	+	49.1284508410195	kmeans cluster 1	-0.591781732428247	0.348381975586121	0.896230769022428	0.0702540154682054	-0.153675313845365	0.956237410220227	1.33433718760531	0.0249622950776574	1.48801250145068	0.0702540154682054
predicted-ncRNA-551	novel asRNA			3327216	3327287	+	49.1061401985345	kmeans cluster 6	2.69925347436947	0.000650253672189311	-1.17747182404461	0.0433640852923394	1.07456378044893	0.210639554212907	-2.80216151796515	0.000202324322433347	-3.87672529841408	0.000650253672189311
BSGatlas-5'UTR-2613	5'UTR			3922964	3924050	-	48.5759896123714	kmeans cluster 6	1.75117694144249	0.0120631498243516	-0.625404579987256	0.224395542176491	0.21724122758248	0.896479466572101	-2.15934029384726	0.000587097006564439	-2.37658152142974	0.0120631498243516
predicted-ncRNA-623	novel asRNA			3875012	3875104	+	48.5320766870498	kmeans cluster 8	2.51489675219087	0.0044116837370538	-1.48057201308206	0.0370866801589377	-0.159204932957538	1	-4.15467369823047	3.39497487483695e-06	-3.99546876527293	0.00334742075134164
BSGatlas-5'UTR-145	5'UTR			265279	265475	+	48.4305113980897	kmeans cluster 12	1.56202051556379	0.014913256130133	-0.0676056911058069	1	1.1042644704145	0.0841979693048383	-0.525361736255094	0.351273088006295	-1.62962620666959	0.0841979693048383
BSGatlas-5'UTR-142	5'UTR			261536	261647	-	48.301153821311	kmeans cluster 8	0.294230410285838	0.736307422414245	-0.883923853471476	0.114510978693155	-0.29175053782649	0.757434030334056	-1.4699048015838	0.021565388470032	-1.17815426375731	0.182730784525838
predicted-ncRNA-196	novel asRNA			674690	674755	-	48.1430059262087	kmeans cluster 6	1.41891250978643	0.0738345156756366	-0.339834361631508	0.602963177198433	-0.0689133520270053	1	-1.82766022344495	0.00860259469030224	-1.75874687141794	0.0738345156756366
predicted-ncRNA-238	novel asRNA			924781	924850	+	48.0353989054895	kmeans cluster 6	1.63535861223986	0.0586856586202876	-0.602516716661386	0.331567943456625	0.193983915616028	0.964952491027986	-2.04389141328522	0.00810086044429731	-2.23787532890125	0.0586856586202876
BSGatlas-5'UTR-944	5'UTR			1394737	1394775	+	47.8640391394171	kmeans cluster 6	1.64021832477072	0.0114933440709982	-0.453597412585401	0.320689036423603	1.14366338053382	0.0690499963500248	-0.950152356822304	0.0773353446721953	-2.09381573735612	0.019454524064441
BSGatlas-internal_UTR-529	internal_UTR			2043933	2044037	+	47.7877223140605	kmeans cluster 8	1.24225049586438	0.0297185319168327	-0.939533957104806	0.0414902840660542	-0.47821128432325	0.508804520112705	-2.65999573729243	2.3179176814365e-06	-2.18178445296918	0.0161144533738293
predicted-ncRNA-323	novel asRNA			1571401	1571482	+	47.6349477439733	kmeans cluster 6	1.82442247911039	0.013959051554282	-0.572183585022044	0.308323581757204	0.146212079300342	1	-2.2503939848321	0.000797237242330606	-2.39660606413244	0.013959051554282
predicted-ncRNA-565	novel asRNA			3420459	3420518	+	47.610967149453	kmeans cluster 8	1.93269993368622	0.0256936818689179	-1.67800096907015	0.0126764544216791	0.0621609775766092	1	-3.54853992517976	5.18199158963278e-05	-3.61070090275637	0.00652215152883377
predicted-ncRNA-322	novel asRNA			1564720	1564787	-	47.3965580201482	kmeans cluster 6	1.47904991076908	0.0489094093375865	-0.474293320133141	0.38506387272375	0.407728844014273	0.651981690876729	-1.54561438688795	0.0235230899458238	-1.95334323090223	0.0489094093375865
predicted-ncRNA-147	novel asRNA			413984	414075	-	47.2997381737775	kmeans cluster 6	3.1019926731341	0.00531527865222097	-1.05870862389755	0.192628146688516	0.980385386259574	0.417913455926503	-3.18031591077208	0.00231542728745791	-4.16070129703165	0.00531527865222097
predicted-ncRNA-540	novel asRNA			3248997	3249066	-	47.2242193569633	kmeans cluster 6	1.8060873155122	0.00622879713844496	-0.229572509478456	0.716346599833696	0.850450736293396	0.209832008292864	-1.18520908869726	0.0322154855383345	-2.03565982499066	0.0321360183897323
predicted-ncRNA-272	novel asRNA			1197508	1197580	-	47.1998075181971	kmeans cluster 6	2.56981801259826	0.00516461251763174	-2.24248029139735	0.00136168488913976	0.908325683187466	0.392284065801951	-3.90397262080815	2.44538968038556e-05	-4.81229830399561	0.0003956333059763
BSGatlas-5'UTR-1903	5'UTR			2898882	2898930	+	47.1779689000884	kmeans cluster 4	1.48188744280022	0.0211423604866501	0.818258636176602	0.108950237692848	0.308858532967409	0.735628196080934	-0.35477027365621	0.575479355390069	-0.66362880662362	0.47806569713871
BSGatlas-internal_UTR-487	internal_UTR			1860371	1860448	-	47.1473809306175	kmeans cluster 5	-0.353109708978382	0.676037822274747	-1.26798619844213	0.0154984613648766	-0.142298156616378	0.990850642057204	-1.05717464608013	0.185016840737408	-0.914876489463749	0.347562058776222
predicted-ncRNA-568	novel asRNA			3436912	3436998	+	47.0612701349738	kmeans cluster 8	2.16224266955964	0.00441111983114374	-1.20465139808153	0.0498807048179409	-0.253394328586087	0.904952327387863	-3.62028839622726	1.97084418448668e-06	-3.36689406764117	0.00421415297608233
predicted-ncRNA-469	novel asRNA			2779882	2779963	+	46.3844550305523	kmeans cluster 8	1.68141860900396	0.0261087394017656	-1.13347452265166	0.0545145914733749	0.0558513819054329	1	-2.75904174975019	0.000271712408515738	-2.81489313165562	0.0169374790251223
predicted-ncRNA-99	novel asRNA			222062	222133	-	46.2568876474351	kmeans cluster 8	2.07342006284766	0.0082372570379716	-1.79458686160987	0.00455665054781365	-0.243336806751341	0.923628155829976	-4.11134373120887	2.90639920487669e-07	-3.86800692445753	0.00131989283954711
BSGatlas-5'UTR-1160	5'UTR			1671652	1671689	-	45.9678045249319	kmeans cluster 3	-0.978520549128635	0.0906299390172533	-1.53954217819587	0.00243750895727971	-1.60884624965249	0.00718359585530097	-2.16986787871973	0.000473950896449842	-0.561021629067236	0.601672642890215
predicted-ncRNA-636	novel asRNA			3979291	3979359	+	45.9027345159775	kmeans cluster 8	1.79264005133812	0.0389650572195984	-1.28774121770308	0.0568985475319553	0.018526836091185	1	-3.06185443295002	0.000497468148950143	-3.0803812690412	0.0240977542415525
BSGatlas-3'UTR-46	3'UTR			159586	159778	-	45.9016312640913	kmeans cluster 8	1.47453188474714	0.0657500495263942	-0.993420992110605	0.110426002051767	0.0786036327070971	1	-2.38934924415064	0.00337804039942967	-2.46795287685774	0.056792508768172
BSGatlas-5'UTR-280	5'UTR			469369	469425	+	45.7898143540901	kmeans cluster 3	-1.11374378254273	0.138760254768057	-0.130070701659502	0.950418197236145	-1.74602868951123	0.0125409142903424	-0.762355608628001	0.235684823753819	0.983673080883228	0.30447787365959
predicted-ncRNA-145	novel asRNA			408218	408281	+	45.7005902590752	kmeans cluster 6	1.17261929905271	0.0791258156367973	-0.872682644111022	0.0813478114027072	0.470246151957992	0.575110481277689	-1.57505579120574	0.0222651576377216	-2.04530194316374	0.0535018964173772
predicted-ncRNA-534	novel asRNA			3183196	3183247	+	45.5275053323089	kmeans cluster 6	1.67097708087374	0.00493718444409264	-0.843302291575589	0.0548718957879346	0.853606615605055	0.19210945925767	-1.66067275684428	0.00405839794313541	-2.51427937244933	0.00425573894141074
BSGatlas-3'UTR-73	3'UTR			261568	261655	-	45.3111098367129	kmeans cluster 8	0.17898183037054	0.918868938246727	-0.710312985704005	0.287896516396558	-0.495316039439655	0.504590892842038	-1.3846108555142	0.0373065899282721	-0.889294816074545	0.347943538019589
BSGatlas-internal_UTR-660	internal_UTR			2558955	2559006	-	44.9550778130404	kmeans cluster 3	-1.41282789685079	0.0176927118296901	1.09035262344564	0.0555293322412436	-3.74934022340932	2.70696284189411e-07	-1.2461597031129	0.043233455987164	2.50318052029642	0.0161460797840453
BSGatlas-internal_UTR-838	internal_UTR			3148811	3148900	-	44.8196760250265	kmeans cluster 2	-1.27206744501752	0.0444480836635255	-0.320987389777545	0.532264054832942	-0.734461990998948	0.453868341478852	0.216618064241026	0.82590409519066	0.951080055239974	0.453868341478852
BSGatlas-5'UTR-986	5'UTR			1437728	1437978	-	44.7251328462502	kmeans cluster 10	0.827250333201225	0.304009677673443	-0.321695403971202	0.527018832295635	1.97086816877703	0.00457948060512617	0.821922431604605	0.304009677673443	-1.14894573717243	0.304009677673443
predicted-ncRNA-537	novel asRNA			3198961	3199029	+	44.3792165462918	kmeans cluster 6	2.02495355639786	0.0269657211590695	-0.913739046897177	0.173747103182223	0.138384501860647	1	-2.80030810143439	0.000949036328443697	-2.93869260329504	0.0269657211590695
predicted-ncRNA-97	novel asRNA			220057	220125	-	44.3198883452566	kmeans cluster 6	1.53736158777973	0.0388085747525511	-0.449162012035068	0.415046245920245	0.464669525694888	0.587555189333719	-1.52185407411992	0.0251513345427073	-1.9865235998148	0.0388085747525511
predicted-ncRNA-567	novel asRNA			3436830	3436905	+	43.2947985230141	kmeans cluster 6	2.31183239222542	0.00260942121326762	-1.50797048073927	0.00895246785616606	0.878381535349237	0.314038360377715	-2.94142133761545	9.31488792046301e-05	-3.81980287296469	0.00072863933113479
predicted-ncRNA-602	novel asRNA			3743242	3743303	+	43.2725704213317	kmeans cluster 6	1.97459108990103	0.018047410603636	-1.54461520377408	0.0157166220261405	0.436565616717942	0.729057869312261	-3.08264067695717	0.000240161832978162	-3.51920629367511	0.0054577739629311
predicted-ncRNA-440	novel asRNA			2617886	2617965	+	43.0756041624335	kmeans cluster 8	2.00227140292189	0.0424357823678906	-1.24258375001581	0.110232045474715	-0.0160254669123919	1	-3.2608806198501	0.00122082635057883	-3.2448551529377	0.0404743417678263
BSGatlas-5'UTR-11	5'UTR			17453	17533	+	42.7402626939503	kmeans cluster 1	-0.323333246342599	0.773556703367063	0.722501330921198	0.338231364078266	0.725359194856095	0.360924785993347	1.77119377211989	0.0127135278004068	1.0458345772638	0.338231364078266
predicted-ncRNA-546	novel asRNA			3281006	3281074	+	42.4666183073921	kmeans cluster 6	1.86375512197602	0.0104947579558092	-1.05114659871281	0.0285970646837633	1.2800212527475	0.0691152814769724	-1.63488046794133	0.0104947579558092	-2.91490172068883	0.00271618442838508
BSGatlas-3'UTR-1135	3'UTR			3019174	3019532	-	42.4278577813629	kmeans cluster 6	2.02726382807585	0.0163062269580953	-0.379641973743459	0.612369579469547	0.040387606113511	1	-2.3665181957058	0.0020900784402274	-2.40690580181931	0.0280058195361715
BSGatlas-5'UTR-1578	5'UTR			2415212	2415262	-	42.3950497476114	kmeans cluster 9	-1.24871046866594	0.0262266307597935	1.29377577919097	0.00469132780715111	-2.02639513242645	0.00185047443020627	0.516091115430456	0.399782609621005	2.5424862478569	0.00369193466352139
predicted-ncRNA-176	novel asRNA			628549	628625	-	42.3922972047483	kmeans cluster 8	1.11489217026036	0.175120370282777	-0.639181639783145	0.276229174448818	-0.301264113204675	0.816087896479869	-2.05533792324818	0.00474425618585034	-1.7540738100435	0.175120370282777
BSGatlas-internal_UTR-205	internal_UTR			668528	668600	+	42.3357899203115	kmeans cluster 5	0.220511538121062	0.908445486878336	-3.88943267832341	7.42378727473385e-13	1.89352817302751	0.00749103076243367	-2.21641604341697	0.00193811621877554	-4.10994421644448	7.389944605902e-05
predicted-ncRNA-672	novel asRNA			4199792	4199866	+	42.3238393901643	kmeans cluster 6	2.59993574551374	0.000787447074534064	-1.68801539385297	0.00388353629815225	0.876831516542568	0.324528404010038	-3.41111962282414	5.83772095540823e-06	-4.2879511393667	0.000153980433786538
predicted-ncRNA-304	novel asRNA			1451624	1451689	-	42.2631130507684	kmeans cluster 6	2.09253947179385	0.00444582264396849	-0.753938565023161	0.145038004791002	0.953412661292576	0.207951718497265	-1.89306537552443	0.00458154453367203	-2.84647803681701	0.00458154453367203
predicted-ncRNA-227	novel UTR			859593	859686	-	42.0773831978386	kmeans cluster 8	2.18026645403337	0.0250390845096136	-1.39755951956004	0.0688980232845153	-0.0186951209420426	1	-3.59652109453545	0.000277636573151602	-3.57782597359341	0.0194171940369431
BSGatlas-3'UTR-958	3'UTR			2603276	2603419	+	42.0077361578213	kmeans cluster 3	-0.997033979043531	0.206290352874653	0.297689329130597	0.649635110321202	-2.05541267881561	0.00284740424907875	-0.760689370641484	0.229066579508968	1.29472330817413	0.206290352874653
BSGatlas-5'UTR-985	5'UTR			1437728	1437927	-	41.992602652661	kmeans cluster 10	0.801566384354532	0.269646006673848	-0.324251572812541	0.540318897619174	2.09472489095875	0.00369750961362221	0.96890693379168	0.196823946741179	-1.12581795716707	0.232929729231397
BSGatlas-3'UTR-147	3'UTR			445325	445559	+	41.8240937050162	kmeans cluster 8	1.93581357325739	0.14921690166772	-0.47980186106259	0.660168759188085	-0.0896930848367899	1	-2.50530851915677	0.0323695830695994	-2.41561543431998	0.14921690166772
predicted-ncRNA-316	novel asRNA			1548658	1548727	+	41.7904950584533	kmeans cluster 6	2.42732060995829	0.0112371074492858	-0.787386963684402	0.27316302789079	0.328447296595656	0.863311173293519	-2.88626027704703	0.00102888455986242	-3.21470757364269	0.0112371074492858
BSGatlas-gene-1554	riboswitch	BSU_misc_RNA_16;BSU_MISC_RNA_16	YkkC riboswitch	1376327	1376439	+	41.7326450734185	kmeans cluster 2	-1.41464887590317	0.0493208215447995	-1.02982248544912	0.0740624782821332	-0.802694884952116	0.241426992616902	-0.417868494498062	0.598666624519345	0.384826390454054	0.799371102188056
BSGatlas-5'UTR-146	5'UTR			267772	267889	+	41.6830928042287	kmeans cluster 12	1.7097245305982	0.0273211457694512	-0.377346580374742	0.516157300599342	1.2434311166924	0.0888701319741198	-0.843639994280544	0.195138178792955	-2.08707111097295	0.0560895716034436
predicted-ncRNA-302	novel asRNA			1426546	1426613	-	41.6594601579888	kmeans cluster 6	3.04579263161777	0.00762676526383387	-1.20290939427547	0.140389236175078	1.01724247088874	0.407432998781565	-3.23145955500451	0.00233554057044205	-4.24870202589324	0.00762676526383387
predicted-ncRNA-671	novel asRNA			4196042	4196111	+	41.6319577101728	kmeans cluster 6	1.58686487501456	0.0192425063715159	-0.822653319064387	0.110847853034221	0.239741402356558	0.874597058894761	-2.16977679172239	0.000873152347330897	-2.40951819407894	0.0192425063715159
predicted-ncRNA-487	novel asRNA			2890506	2890595	+	41.631105100728	kmeans cluster 6	3.20519092794787	0.000423587930695735	-1.58091901943302	0.0221321368453136	0.923191328783503	0.388817991390749	-3.86291861859739	1.20215683248507e-05	-4.78610994738089	0.000341433347717424
BSGatlas-5'UTR-416	5'UTR			670045	670086	+	41.5908667484029	kmeans cluster 5	0.0588137109463548	1	-2.58334830190603	1.28485737170048e-06	1.431228197234	0.0477724320572287	-1.21093381561839	0.0884844563226376	-2.64216201285238	0.0155183032782055
BSGatlas-3'UTR-1322	3'UTR			3542144	3542333	+	41.5907648079825	kmeans cluster 6	1.66425188800982	0.0153138390178792	-1.0538384505417	0.0412667168333463	0.643110718539265	0.427704491894575	-2.07497962001225	0.00229987541665644	-2.71809033855152	0.00881644413221044
BSGatlas-5'UTR-2472	5'UTR			3740548	3740588	-	41.5834638027482	kmeans cluster 3	-2.1763692918147	0.00130297768953431	-0.132489469325379	0.972275953504013	-2.6713527134259	0.000216582482127017	-0.627472890936579	0.401320236081312	2.04387982248932	0.0357847316179869
BSGatlas-5'UTR-1626	5'UTR			2475672	2475732	-	41.5438796964572	kmeans cluster 7	0.803274073962745	0.432297425420894	0.98174984685221	0.0498222369562785	0.460042069507424	0.559918906698378	0.638517842396889	0.432297425420894	0.178475772889466	1
predicted-ncRNA-563	novel asRNA			3399786	3399853	+	41.3282392526329	kmeans cluster 8	2.87083180389726	0.00321724879756098	-1.7274438716378	0.0265287848683503	0.127373214811175	1	-4.47090246072388	5.92110288768225e-06	-4.59827567553506	0.00203765206288724
BSGatlas-gene-3	ncRNA	new_299_1067_c	S4	299	1067	-	41.2895493605646	kmeans cluster 8	1.54938735143514	0.0339147502215222	-0.750557383122137	0.167526874345571	-0.0169311422035482	1	-2.31687587676082	0.000561674341319579	-2.29994473455728	0.0339147502215222
predicted-ncRNA-409	novel UTR			2320214	2320267	-	41.1272600040096	kmeans cluster 6	2.35527939455316	0.00222444441961219	-1.12201052635067	0.025959001142462	1.75699957520001	0.0192483729522075	-1.72029034570382	0.00682912794444706	-3.47728992090383	0.000683771417056949
predicted-ncRNA-663	novel asRNA			4151802	4151893	+	41.0333317874371	kmeans cluster 6	2.70723701254131	0.00252342701939895	-1.18621847507395	0.0767161358897344	0.414690750660762	0.770682854207509	-3.4787647369545	3.38529666953383e-05	-3.89345548761526	0.00252342701939895
predicted-ncRNA-347	novel asRNA			1801679	1801745	-	40.7546663793612	kmeans cluster 8	1.9166279371854	0.0803092125907617	-1.20639005518659	0.154821502605346	0.0912503161269409	1	-3.03176767624504	0.0068782514944583	-3.12301799237199	0.0803092125907617
predicted-ncRNA-603	novel asRNA			3743427	3743476	+	40.5628386150796	kmeans cluster 6	1.03751775799315	0.117456720099781	-0.887587785575237	0.0717878787349019	0.356803193284412	0.706054769275121	-1.56830235028397	0.0199445460509181	-1.92510554356839	0.0695053675166866
predicted-ncRNA-109	novel asRNA			247604	247671	-	40.5048513696796	kmeans cluster 8	1.73121743927334	0.021345767900743	-0.929025993352958	0.113209276878195	-0.184821545209025	0.974734147325921	-2.84506497783533	8.54516797427913e-05	-2.6602434326263	0.021345767900743
predicted-ncRNA-639	novel asRNA			4006093	4006162	-	40.2871627193569	kmeans cluster 8	0.93123930828973	0.271808677700855	-0.407740897973161	0.45143785748707	-0.281074931328126	0.792210578492147	-1.62005513759102	0.00976718664262897	-1.33898020626289	0.271808677700855
BSGatlas-internal_UTR-910	internal_UTR			3397746	3397845	-	40.2111786477522	kmeans cluster 3	-1.65896817421942	0.0110335738344232	-1.09675996331378	0.0650612500933365	-2.77438629255703	0.000179142995079613	-2.21217808165138	0.00319888958135718	0.562208210905646	0.686863526991898
BSGatlas-gene-1404	ncRNA	new_1252566_1252752	S423	1252566	1252752	+	40.1457942220927	kmeans cluster 6	2.00962051263758	0.0304386316738452	-0.667695743995767	0.331549663519753	0.261704715532755	0.914280851073251	-2.41561154110059	0.00406295985410096	-2.67731625663334	0.0304386316738452
predicted-ncRNA-420	novel asRNA			2438714	2438770	+	40.1045237457389	kmeans cluster 6	1.75827735843357	0.0120373080670735	-0.954453425613793	0.0770065607778876	0.408491416868515	0.686271905960264	-2.30423936717885	0.000853046963802673	-2.71273078404737	0.0115414012155469
BSGatlas-5'UTR-1210	5'UTR			1860371	1860435	-	40.0849445513453	kmeans cluster 5	-0.320582085570434	0.73543417538889	-1.22047687389509	0.0270038013042684	-0.132627984961428	1	-1.03252277328609	0.225815082361877	-0.899894788324659	0.376842316945924
BSGatlas-gene-4272	sRNA		5-ureB-sRNA	3767978	3768273	+	40.0167525152163	kmeans cluster 6	2.32532935516508	0.0427216440038069	-1.23567544369313	0.153188182835165	0.315959572837001	0.934044138348676	-3.24504522602121	0.00418439556956745	-3.56100479885821	0.0427216440038069
predicted-ncRNA-175	novel asRNA			628451	628540	-	39.7590378338756	kmeans cluster 6	2.27853796353197	0.0237942646212135	-0.867655322956683	0.24455975348281	0.0305434130518686	1	-3.11564987343678	0.000650088654274509	-3.14619328648865	0.0237942646212135
BSGatlas-gene-4335	ncRNA	new_3816846_3817724_c	S1445	3816846	3817724	-	39.6635973289225	kmeans cluster 6	1.63874359376444	0.0787113551892311	-0.669216469046706	0.306936304347179	0.0627276947266173	1	-2.24523236808453	0.0056290513042086	-2.30796006281115	0.0787113551892311
predicted-ncRNA-313	novel asRNA			1500134	1500198	-	39.6228870288161	kmeans cluster 6	1.55330319128582	0.0376217581620016	-0.543685376001714	0.312524192938681	0.319740105595539	0.769509327809406	-1.777248461692	0.00719892780572105	-2.09698856728753	0.0376217581620016
BSGatlas-5'UTR-2047	5'UTR			3097804	3097849	+	39.3127742668297	kmeans cluster 2	-1.86814714792342	0.00825512695315537	0.0307528684361369	1	-1.31313552268563	0.0908336918729498	0.58576449367392	0.428396482949732	1.89890001635955	0.0908336918729498
BSGatlas-internal_UTR-756	internal_UTR			2844528	2844674	-	39.1533812810161	kmeans cluster 6	1.5285308259051	0.0417225401005734	-0.778312434446102	0.157097517770248	0.631458794966907	0.459758319594574	-1.67538446538429	0.0239110415109617	-2.3068432603512	0.0417225401005734
predicted-ncRNA-385	novel UTR			2136277	2136345	+	38.9540509265545	kmeans cluster 6	1.50484138239153	0.0543122389620749	-0.851201015272015	0.147063647286689	0.569964738141789	0.549207796821345	-1.78607765952176	0.0253981225175696	-2.35604239766355	0.0543122389620749
predicted-ncRNA-666	novel asRNA			4169415	4169492	+	38.912711480682	kmeans cluster 6	2.17152831843125	0.00214039368941809	-1.01831209091624	0.0521612086649451	0.96244880353774	0.220538500956401	-2.22739160580975	0.0010392424660067	-3.18984040934749	0.00214039368941809
predicted-ncRNA-232	novel asRNA			883043	883109	-	38.9071492236999	kmeans cluster 8	1.61141607270009	0.0611194861830397	-1.9164744176603	0.00770063952715614	-0.149689365814705	1	-3.6775798561751	2.54125508680493e-05	-3.52789049036039	0.00770063952715614
predicted-ncRNA-20	novel asRNA			42732	42783	-	38.8857692436299	kmeans cluster 12	1.37122672125403	0.0883548302824413	-0.64134107491586	0.212495208659022	2.40309263881926	0.00278074969601737	0.390524842649376	0.637394083550809	-2.01256779616989	0.0883548302824413
predicted-ncRNA-646	novel asRNA			4063650	4063719	+	38.5428333518743	kmeans cluster 6	3.46257060085666	0.000503460640596329	-1.76546802531985	0.0188076586175196	1.09329152723267	0.341223563815629	-4.13474709894384	1.832111069996e-05	-5.22803862617651	0.000338499274442179
BSGatlas-internal_UTR-858	internal_UTR			3208155	3208279	-	38.5370182228432	kmeans cluster 3	-0.0882600803571474	1	-1.04255227738546	0.0781201588690339	-0.883635648451801	0.200244323522876	-1.83792784548012	0.0059406229113866	-0.954292197028317	0.33672759120985
predicted-ncRNA-547	novel asRNA			3283929	3283997	+	38.5069862439767	kmeans cluster 6	2.66286669167519	0.0330196904075534	-0.40623491024216	0.753180555120774	0.0517806068850746	1	-3.01732099503227	0.00912371455478467	-3.06910160191735	0.0542761494968501
predicted-ncRNA-571	novel asRNA			3459772	3459838	+	38.3525985403111	kmeans cluster 6	3.16037286513109	0.00160799025198663	-2.31496759371582	0.00250551493586245	1.05466496626012	0.36159856776722	-4.4206754925868	9.6530112332455e-06	-5.47534045884691	0.000211685318507053
predicted-ncRNA-311	novel UTR			1475065	1475121	-	38.3306872888376	kmeans cluster 6	1.37230789026884	0.0711114411697052	-0.745607723652798	0.183203358302269	0.36082705152085	0.745727650644832	-1.75708856240078	0.017610784176793	-2.11791561392163	0.0711114411697052
BSGatlas-3'UTR-72	3'UTR			260087	260134	+	38.2064268405368	kmeans cluster 6	1.54318553266552	0.0762170021187343	-0.970082578791905	0.148916814794351	0.222457990531552	0.961833406894468	-2.29081012092588	0.0100853848519677	-2.51326811145743	0.0762170021187343
BSGatlas-gene-1211	ncRNA	new_1077024_1077320_c	S357	1077024	1077320	-	37.7402767495789	kmeans cluster 5	0.147430036116	0.998130838397437	-1.13157166799857	0.0489883908869804	0.800558877669538	0.400973245067915	-0.47844282644503	0.542177728789445	-1.27900170411457	0.400973245067915
predicted-ncRNA-283	novel asRNA			1269883	1269949	+	37.6748083761096	kmeans cluster 8	1.05774134679035	0.255602105917177	-1.79332349080899	0.0179501861740664	-0.265919800793883	0.921546981793754	-3.11698463839321	0.000635738137060539	-2.85106483759933	0.0237296074637864
predicted-ncRNA-336	novel asRNA			1756721	1756793	-	37.5375961773513	kmeans cluster 6	2.14459373102411	0.0152052742308684	-1.31112960281285	0.0521389848708482	0.643764188566912	0.566454554716132	-2.81195914527005	0.00157431976343493	-3.45572333383697	0.0104404737516955
predicted-ncRNA-459	novel asRNA			2722490	2722560	-	37.502420210847	kmeans cluster 8	1.73536837546679	0.0765538132477332	-0.638688836425472	0.375764596470468	-0.305462200542056	0.871093680046288	-2.67951941243432	0.00156143970482002	-2.37405721189226	0.0765538132477332
BSGatlas-3'UTR-221	3'UTR			601727	602100	+	37.3454350818695	kmeans cluster 8	1.14491618207288	0.242353515815512	-0.413230666569465	0.530652247044238	-0.0916527873026436	1	-1.64979963594499	0.0321101948175182	-1.55814684864234	0.242353515815512
BSGatlas-5'UTR-1073	5'UTR			1536874	1537316	-	37.2967862651378	kmeans cluster 8	1.11022806269702	0.161796738887561	-0.607591440775295	0.279395646167844	-0.111258123296924	1	-1.82907762676923	0.00906476396888169	-1.71781950347231	0.161796738887561
predicted-ncRNA-514	novel asRNA			3082837	3082909	+	37.2890163841482	kmeans cluster 6	2.66386365092507	0.000848054423998031	-1.67194479970704	0.00486398971018755	1.05898113487228	0.235081409229699	-3.27682731575983	1.90813455571969e-05	-4.33580845063212	0.000186516299656385
BSGatlas-3'UTR-428	3'UTR			1074596	1074645	-	37.2075910574742	kmeans cluster 10	0.032956628475384	1	0.477760297010058	0.425189018574841	0.892357538478233	0.425189018574841	1.33716120701291	0.049864660483258	0.444803668534674	0.740883482347613
predicted-ncRNA-329	novel ncRNA			1676366	1676434	-	37.1337551653863	kmeans cluster 6	2.32924336044241	0.0305045872229576	-1.2451872586835	0.127718551466829	0.521393276036321	0.747013637163736	-3.05303734308958	0.00462309838161165	-3.57443061912591	0.0305045872229576
BSGatlas-5'UTR-2811	5'UTR			4197741	4198070	+	37.088050426297	kmeans cluster 8	1.26721659051855	0.0612447819183334	-0.982680217125407	0.0704928245024229	-0.443751119475634	0.631955256572172	-2.69364792711959	5.81054155862311e-05	-2.24989680764395	0.0408288798512566
predicted-ncRNA-454	novel asRNA			2701752	2701816	-	37.0193688321154	kmeans cluster 6	1.62344126843092	0.062265924918328	-1.04265161487319	0.123096170256339	0.219779813218944	0.967640691201746	-2.44631307008517	0.00601155377267048	-2.66609288330411	0.0583834526771598
BSGatlas-internal_UTR-136	internal_UTR			334557	334629	+	36.7990601194902	kmeans cluster 2	-1.43037270808095	0.0412767424411285	-0.155192848066697	0.895616621736597	-1.02746875248981	0.240122529012181	0.247711107524448	0.817199160287079	1.27517986001425	0.240122529012181
predicted-ncRNA-325	novel asRNA			1596057	1596125	-	36.7836392163922	kmeans cluster 8	0.903838985873879	0.269377196851363	-1.14671317039203	0.121164539875671	-0.424749222586944	0.706740424922418	-2.47530137885285	0.00186815950549699	-2.05055215626591	0.121164539875671
BSGatlas-5'UTR-1963	5'UTR			2982455	2983163	+	36.7069721403131	kmeans cluster 8	1.71071098665564	0.0496630885569076	-1.24007196672335	0.0731208238307408	-0.270142262634964	0.918003334549545	-3.22092521601395	0.000250909431252466	-2.95078295337899	0.0350483495929999
BSGatlas-5'UTR-1084	5'UTR			1549311	1549350	-	36.6758061075446	kmeans cluster 10	0.115631472688357	1	0.25415365408967	0.669489226236413	1.29964134883962	0.107493594584599	1.43816353024093	0.0234365256815204	0.138522181401313	1
predicted-ncRNA-569	novel asRNA			3447726	3447806	+	36.5907688267279	kmeans cluster 8	1.84803221274735	0.0765071285264653	-2.22757145627104	0.0123158096185122	-0.344291883784828	0.894572489364286	-4.41989555280322	3.99384350117626e-05	-4.07560366901839	0.0123158096185122
predicted-ncRNA-211	novel ncRNA			761505	761573	-	36.5719253623689	kmeans cluster 8	1.99128925094566	0.039824012728659	-1.76374758705824	0.0203476781379378	-0.0551205892196325	1	-3.81015742722353	0.0001128748823646	-3.7550368380039	0.0128346891340842
predicted-ncRNA-479	novel asRNA			2837494	2837560	+	36.4817774006111	kmeans cluster 8	1.31853700707624	0.0810209032114958	-1.30969002474682	0.0251407089482144	0.183599524933708	0.976698471587016	-2.44462750688935	0.0011760110941171	-2.62822703182306	0.0251407089482144
BSGatlas-gene-881	ncRNA	new_785976_786536_c	S249	785976	786536	-	36.3754589163537	kmeans cluster 8	0.881068091840557	0.202844854285901	-0.702926441350836	0.194870962761379	-0.00277436704924187	1	-1.58676890024063	0.0226672818061598	-1.58399453319139	0.194870962761379
predicted-ncRNA-98	novel asRNA			221663	221725	-	36.3682263183386	kmeans cluster 6	1.66494595026599	0.0893606177242319	-1.69531775775121	0.0263010269580948	0.59727482107731	0.642639617224318	-2.76298888693989	0.00599193434490783	-3.3602637080172	0.0263010269580948
predicted-ncRNA-250	novel asRNA			1025207	1025274	-	36.3010065344459	kmeans cluster 6	2.44329857395672	0.00502708898035165	-1.60936931749511	0.0137464177943614	0.974694509063627	0.323982159746153	-3.0779733823882	0.00034181503369656	-4.05266789145183	0.0016735425365881
BSGatlas-5'UTR-521	5'UTR			859503	859552	-	36.1618526932779	kmeans cluster 8	1.07319275171161	0.153734542344946	-0.569937777204419	0.287953617382327	-0.325293518309626	0.752664490886072	-1.96842404722565	0.00212862850832575	-1.64313052891603	0.153734542344946
predicted-ncRNA-614	novel asRNA			3831168	3831236	-	36.1073584847932	kmeans cluster 8	1.36343592354106	0.172350082638403	-2.01649476008242	0.016433517092302	-0.358734984505992	0.858829417971507	-3.73866566812948	0.000197696361250849	-3.37993068362348	0.016433517092302
BSGatlas-gene-1227	ncRNA	new_1094366_1094987_c	S359	1094366	1094987	-	36.0715982800471	kmeans cluster 6	2.0881177929061	0.0301033802443738	-0.811797515162637	0.234474058162289	0.566970822999325	0.620817904846904	-2.33294448506941	0.00760181512251021	-2.89991530806873	0.0301033802443738
BSGatlas-gene-1815	riboswitch	BSU_misc_RNA_24;BSU_MISC_RNA_24	TPP_tswE	1607366	1607468	+	36.0217730223357	kmeans cluster 10	-0.206791201783047	0.924453088795159	0.718095139667737	0.344427147914333	0.535628841148982	0.53857632289632	1.46051518259977	0.0486166246916357	0.924886341450784	0.394517885666458
predicted-ncRNA-287	novel asRNA			1301153	1301220	-	35.9142645293798	kmeans cluster 8	1.40188693751461	0.148566094339313	-1.52572802257861	0.0617074656235552	-0.339648430950555	0.870131869416231	-3.26726339104377	0.000816041626268162	-2.92761496009322	0.0617074656235552
BSGatlas-gene-2133	ncRNA	new_1940412_1941158_c	S675	1940412	1941158	-	35.7328918818877	kmeans cluster 8	1.37126743032322	0.151525582608239	-0.892571981738915	0.215338891543162	-0.360839836551158	0.827462219950078	-2.6246792486133	0.00401958780887564	-2.26383941206214	0.151525582608239
predicted-ncRNA-143	novel asRNA			404360	404430	-	35.5659470313202	kmeans cluster 8	1.82425057481271	0.036887124052576	-0.934437174539319	0.156523660178943	0.00697680078518529	1	-2.75171094856685	0.000871205693628471	-2.75868774935203	0.036887124052576
BSGatlas-5'UTR-95	5'UTR			194026	194072	-	35.4998737061555	kmeans cluster 8	0.491328603847671	0.656018065355954	-0.429222859134257	0.656018065355954	-0.735906598898342	0.656018065355954	-1.65645806188027	0.016299932214978	-0.920551462981928	0.656018065355954
predicted-ncRNA-548	novel asRNA			3291410	3291479	+	35.4628185542764	kmeans cluster 6	2.14994370911992	0.00762665379615148	-1.26473468844864	0.0385022882821548	0.702278913162043	0.472561952993155	-2.71239948440652	0.000638483243751768	-3.41467839756856	0.00483191226064745
BSGatlas-3'UTR-1196	3'UTR			3148837	3148900	-	35.3109337810679	kmeans cluster 2	-1.52394591024664	0.0236088117283698	-0.326787724789581	0.572195440081019	-0.853667049827676	0.373492837609216	0.343491135629382	0.670217315448312	1.19715818545706	0.373492837609216
predicted-ncRNA-363	novel asRNA			2022592	2022659	+	35.2972248260609	kmeans cluster 8	1.59940190246153	0.0783406744507413	-0.801834600000936	0.228504199352455	-0.190493228765449	0.989839880656108	-2.59172973122791	0.00161694948983732	-2.40123650246246	0.0783406744507413
BSGatlas-5'UTR-2264	5'UTR			3390413	3390443	-	35.256687790204	kmeans cluster 5	-1.00190965912195	0.260817699131955	-1.19511507966489	0.0181639188340339	0.797653320772247	0.260817699131955	0.604447900229299	0.371666289358263	-0.193205420542948	0.995219014019313
predicted-ncRNA-116	novel asRNA			277329	277395	-	35.2281201250405	kmeans cluster 8	1.85709341863669	0.101501543798542	-1.69486340007494	0.0481844824482693	0.447557065734172	0.827616394237046	-3.10439975297746	0.00827011761013631	-3.55195681871164	0.0481844824482693
BSGatlas-internal_UTR-42	internal_UTR			92090	92252	+	35.0936143519783	kmeans cluster 8	0.797342663354012	0.621881145698457	-0.898684840500513	0.621881145698457	-1.212383453807	0.621881145698457	-2.90841095766153	0.0125602748305417	-1.69602750385453	0.621881145698457
BSGatlas-3'UTR-44	3'UTR			158467	158514	-	35.0777244494692	kmeans cluster 6	1.94861457044179	0.156402901919443	-0.766856740945481	0.415822058073677	-0.026473779133429	1	-2.7419450905207	0.0189552666406134	-2.71547131138727	0.156402901919443
predicted-ncRNA-474	novel asRNA			2811683	2811751	+	35.0651328705488	kmeans cluster 6	2.26058078282155	0.0133071985111792	-1.55277612232888	0.0291901051547229	0.303323279928768	0.899891452820645	-3.51003362522166	0.000131428779859448	-3.81335690515043	0.00644798017911006
BSGatlas-5'UTR-2245	5'UTR			3371836	3372568	+	34.9978745076683	kmeans cluster 6	1.75489662891943	0.127497854215548	-0.570630318229483	0.494660975832907	0.0878980001257439	1	-2.23762894702317	0.0253760672826065	-2.32552694714892	0.127497854215548
predicted-ncRNA-558	novel asRNA			3376845	3376898	+	34.9944933767081	kmeans cluster 6	1.45834719431723	0.0586338917092544	-1.57050158589176	0.0084386763804163	0.847057347314968	0.321112842702973	-2.18179143289402	0.00477723526089471	-3.02884878020899	0.0084386763804163
predicted-ncRNA-517	novel asRNA			3107914	3107984	+	34.9126113582285	kmeans cluster 6	2.44940110904394	0.00741964544524107	-1.99435235411911	0.00409734900702334	0.85935262967308	0.4253120465238	-3.58440083348997	8.59836507687105e-05	-4.44375346316305	0.0010764078408983
BSGatlas-gene-4752	ncRNA	new_4198071_4198574	S1574	4198071	4198574	+	34.8373311982165	kmeans cluster 6	1.5813487257295	0.0357462364017829	-1.1785530656488	0.0371671205401574	0.582485210018286	0.532709339861225	-2.17741658136002	0.00381245487608062	-2.7599017913783	0.0166762368032976
predicted-ncRNA-293	novel asRNA			1357554	1357632	+	34.8270928888715	kmeans cluster 6	2.35440276573791	0.0124312113369149	-1.94795545687534	0.0075155446244081	0.50416169415465	0.721191213306187	-3.7981965284586	6.46184912234963e-05	-4.30235822261325	0.00250097637970181
BSGatlas-gene-1051	tRNA	BSU_tRNA_29;BSU_TRNA_29	trnD-Asn	951581	951656	+	34.7212793014918	kmeans cluster 2	-1.4578383779821	0.0353627874291829	-0.678227982577281	0.19054647372037	-1.31651933130198	0.0863018763775319	-0.536908935897163	0.45099988537517	0.779610395404815	0.447614997070376
predicted-ncRNA-95	novel asRNA			213009	213077	-	34.6932391237649	kmeans cluster 6	2.59059766505665	0.00715462850109973	-1.45923381620902	0.0567466527373296	0.162831397569535	1	-3.88700008369613	5.98354362865025e-05	-4.04983148126567	0.0064843629035018
predicted-ncRNA-460	novel asRNA			2722587	2722641	-	34.5914835447232	kmeans cluster 6	1.71381418480547	0.120320710341647	-0.902503355177944	0.252085394798498	0.235216186037008	0.979316024400483	-2.3811013539464	0.022248249086124	-2.61631753998341	0.120320710341647
predicted-ncRNA-212	novel asRNA			761822	761898	-	34.5904019004761	kmeans cluster 6	2.63543987323875	0.00216349184763845	-1.71820706685251	0.00910939486531117	0.696676204358101	0.518932790352563	-3.65697073573316	1.47880301025201e-05	-4.35364694009127	0.000651066698625539
predicted-ncRNA-188	novel UTR			640501	640557	+	34.5437290413883	kmeans cluster 8	0.913897000473216	0.267490498334239	-1.17873579094044	0.124069066858539	-0.7833374119741	0.389280047615545	-2.87597020338776	0.000321249554083666	-2.09263279141366	0.124069066858539
predicted-ncRNA-518	novel asRNA			3108239	3108307	+	34.3762799308563	kmeans cluster 6	2.51369451453186	0.0213900497800455	-1.07432202574151	0.176997370079173	0.250924644752329	0.972522526037988	-3.33709189552104	0.000823329632855709	-3.58801654027337	0.0213900497800455
predicted-ncRNA-328	novel asRNA			1676263	1676325	-	34.16754961963	kmeans cluster 8	1.33100113159642	0.134474930761082	-1.36244824693176	0.0664322915178501	-0.723833629001319	0.49812413723027	-3.4172830075295	0.000129699544759131	-2.69344937852818	0.0664322915178501
BSGatlas-3'UTR-1194	3'UTR			3142059	3142102	+	34.1670840378496	kmeans cluster 6	2.2717546794155	0.0141520093359786	-0.566443772239411	0.419366190300841	0.827824386526438	0.40339656441194	-2.01037406512848	0.0193399804863551	-2.83819845165491	0.0193399804863551
predicted-ncRNA-112	novel asRNA			256398	256450	+	34.1431826799489	kmeans cluster 6	2.70437782741533	0.0090941335626739	-1.74329711992122	0.0286745782591126	0.71255772537291	0.599258412448972	-3.73511722196363	0.000341647952969103	-4.44767494733654	0.00460923408761634
predicted-ncRNA-198	novel asRNA			676849	676912	-	34.0651185255978	kmeans cluster 6	3.45886899370562	0.000353575479134219	-1.69415906556238	0.0140107197074745	1.74475474896077	0.0917041575707449	-3.40827331030723	0.00015447496003486	-5.15302805926801	0.000179993238451682
BSGatlas-internal_UTR-550	internal_UTR			2139093	2139178	-	34.0208485302718	kmeans cluster 8	0.74966482791235	0.296198074964967	-1.10046615763826	0.0729089071186686	-0.253731197386723	0.858437577904281	-2.10386218293733	0.00212573369819538	-1.85013098555061	0.0729089071186686
BSGatlas-internal_UTR-893	internal_UTR			3351030	3351109	-	33.9965259524052	kmeans cluster 2	-2.17511002027914	0.00629057966343562	-0.213347291095736	0.848962141486397	-1.19626941548433	0.136213100503991	0.765493313699074	0.346338214063448	1.9617627291834	0.136213100503991
BSGatlas-5'UTR-1553	5'UTR			2387674	2387738	-	33.9503876929905	kmeans cluster 3	-1.44777642311602	0.0476624477797273	0.156675241371687	0.926665785154243	-2.29571657910932	0.00188749571429276	-0.691264914621615	0.328187509013405	1.6044516644877	0.101505393003827
predicted-ncRNA-156	novel asRNA			470168	470240	-	33.8664211866514	kmeans cluster 6	2.58765048379487	0.0406188720805651	-0.554861673377564	0.612884181237935	-0.123423241297794	1	-3.26593539847022	0.00443616735560681	-3.14251215717243	0.0502391363403006
predicted-ncRNA-596	novel asRNA			3658322	3658390	+	33.7466752463091	kmeans cluster 6	2.81978284475951	0.00249741185346583	-1.03310124820077	0.131188721263791	0.577204126345376	0.63305859812393	-3.2756799666149	0.000102515734435496	-3.85288409296028	0.00249741185346583
BSGatlas-5'UTR-481	5'UTR			806842	807898	-	33.7034721978084	kmeans cluster 8	1.90223645848167	0.0669061130197718	-0.520318915906386	0.53668415326009	-0.45334640993094	0.751381103325691	-2.875901784319	0.0014969463380296	-2.42255537438806	0.0669061130197718
predicted-ncRNA-361	novel asRNA			1980330	1980390	+	33.6591568471925	kmeans cluster 6	2.00802878636534	0.0336705441052685	-1.1915953378509	0.107564126267962	0.244640970486692	0.964297640465889	-2.95498315372955	0.00208834223685689	-3.19962412421624	0.0330197532487073
predicted-ncRNA-577	novel asRNA			3484976	3485043	+	33.6280907498088	kmeans cluster 6	2.57023934796679	0.0181655791165609	-1.41172812043134	0.0938156518494689	0.60629203842533	0.698191885639753	-3.3756754299728	0.00226101423408804	-3.98196746839813	0.0181655791165609
predicted-ncRNA-93	novel asRNA			205670	205740	-	33.5683499672043	kmeans cluster 6	2.02093801213656	0.0397501779746129	-0.134320567289099	1	0.00290419995275525	1	-2.1523543794729	0.0165403526399906	-2.15525857942566	0.0853116255835461
BSGatlas-5'UTR-2658	5'UTR			3979198	3979528	-	33.4269665913496	kmeans cluster 7	0.479906499798593	0.619613244915754	1.46997001774428	0.0159570800771167	-0.0922719622535805	1	0.897791555692103	0.436041948654093	0.990063517945684	0.436041948654093
BSGatlas-internal_UTR-573	internal_UTR			2228723	2229384	+	33.4012433105497	kmeans cluster 8	1.1711995552638	0.164861640469573	-0.986608946677292	0.134918804105927	-0.270959501410827	0.898382261476122	-2.42876800335192	0.0040202330470443	-2.15780850194109	0.134918804105927
predicted-ncRNA-506	novel asRNA			3009875	3009939	+	33.3850158387198	kmeans cluster 6	2.29222602292687	0.0277725053088903	-0.703164362811369	0.358965288509111	0.659031154343704	0.584728315887647	-2.33635923139453	0.014786750105785	-2.99539038573824	0.0277725053088903
predicted-ncRNA-635	novel asRNA			3977444	3977510	+	33.3832491300605	kmeans cluster 6	1.91332302816038	0.0346329257645049	-1.14948682444837	0.10540472327936	0.196923995270269	1	-2.86588585733849	0.00176040876821283	-3.06280985260875	0.0333114277162202
BSGatlas-3'UTR-816	3'UTR			2246149	2246550	+	33.1803357836192	kmeans cluster 8	0.895296022790459	0.548174700184508	-0.597515479679826	0.548174700184508	-0.53031379167837	0.671351535602972	-2.02312529414866	0.0411003259154921	-1.49281150247029	0.548174700184508
BSGatlas-5'UTR-1077	5'UTR			1539685	1539758	-	33.1365767897771	kmeans cluster 5	-1.30250153724644	0.129424493748685	-1.72919729332103	0.00237267166633648	-0.302937640720257	0.796905074514109	-0.72963339679485	0.343865497332	-0.426695756074593	0.797563239014167
predicted-ncRNA-628	novel asRNA			3907164	3907230	+	33.128108655306	kmeans cluster 8	2.50209023598773	0.0103027606624025	-2.43134603976474	0.0018281488376389	0.320069944521939	0.904112498648134	-4.61336633123053	4.85662687537564e-06	-4.93343627575247	0.000901374817466864
predicted-ncRNA-629	novel asRNA			3915970	3916038	+	33.047492180325	kmeans cluster 6	2.47494539659749	0.00216610792515534	-0.744341886170634	0.229857606750925	0.201319889830862	0.969977198569916	-3.01796739293727	3.01680542911427e-05	-3.21928728276813	0.00276122299202601
predicted-ncRNA-647	novel asRNA			4066821	4066883	+	32.9704346081938	kmeans cluster 8	1.96189694665196	0.0360117018807454	-1.08434403671089	0.139975264205386	-0.458415838066319	0.746250242955714	-3.50465682142917	9.75345998739334e-05	-3.04624098336285	0.0360117018807454
predicted-ncRNA-269	novel asRNA			1185389	1185462	-	32.9372049241295	kmeans cluster 8	1.69898588114034	0.117572765635071	-1.34777970266707	0.103580654319309	0.300529920393385	0.938419903301814	-2.74623566341403	0.0152488577813465	-3.04676558380741	0.0873741231611053
BSGatlas-5'UTR-2668	5'UTR			3988764	3988979	-	32.9294522627881	kmeans cluster 3	-0.0640806032658946	1	-1.10407867464858	0.0770101728864843	-1.4047113711431	0.0770101728864843	-2.44470944252579	0.000216907798508866	-1.03999807138269	0.303285419346882
predicted-ncRNA-291	novel asRNA			1341450	1341516	-	32.909099199178	kmeans cluster 6	2.49683188597746	0.0210720927751133	-1.44568348187718	0.0817713957355755	0.783529830000586	0.56602568414954	-3.15898553785406	0.00434563627196962	-3.94251536785464	0.0185432542175812
BSGatlas-5'UTR-735	5'UTR			1113919	1113975	-	32.5499319005772	kmeans cluster 8	0.487992065770095	0.614438416007676	-0.955529384953548	0.244392985453046	-0.581685233216079	0.546323719732107	-2.02520668393972	0.0134733246012407	-1.44352145072364	0.244392985453046
predicted-ncRNA-441	novel asRNA			2627194	2627263	+	32.5001836641464	kmeans cluster 6	2.64126496337701	0.0100682911200327	-1.03541582626005	0.161793161418108	0.617381527939233	0.629889608132127	-3.05929926169783	0.00102947083812334	-3.67668078963706	0.0100682911200327
predicted-ncRNA-104	novel asRNA			236985	237054	-	32.3446532406661	kmeans cluster 6	2.65127578658065	0.00970836234793834	-2.33284363496789	0.00351850759891531	0.636523595973292	0.651860469135534	-4.34759582557525	3.14696991929618e-05	-4.98411942154855	0.00126101193474925
predicted-ncRNA-362	novel asRNA			1995764	1995817	+	32.2963143120269	kmeans cluster 6	2.14225518487313	0.0252146724607009	-1.16741718499196	0.11242982421717	0.402203031188244	0.812883154834801	-2.90746933867684	0.00226855984274266	-3.30967236986508	0.0252146724607009
BSGatlas-5'UTR-873	5'UTR			1281023	1281127	+	32.0737302992317	kmeans cluster 7	0.492006816244225	0.640386277364318	1.63893154639053	0.00498854281510698	0.859561967300633	0.346120200734977	2.00648669744694	0.00684126855995562	1.1469247301463	0.332035210284453
predicted-ncRNA-570	novel asRNA			3448550	3448617	+	32.0387593518613	kmeans cluster 6	2.31466680053938	0.0128851977306413	-1.16804608624616	0.101596247098042	0.231105326689402	0.971165588742859	-3.25160756009614	0.000290373823532618	-3.48271288678554	0.0128851977306413
predicted-ncRNA-384	novel asRNA			2134503	2134565	-	31.7761434903768	kmeans cluster 6	2.37150368832662	0.0056695376954041	-1.2996162777008	0.0544974111489768	0.258271616586615	0.932708299294377	-3.41284834944081	5.66614321525331e-05	-3.67111996602742	0.00520700485310821
BSGatlas-5'UTR-2471	5'UTR			3739983	3740030	-	31.7639320023742	kmeans cluster 2	-1.99142475336553	0.00249388397521056	-0.256840860262483	0.730989805692623	-1.82528000132377	0.0112317262716297	-0.0906961082207279	1	1.73458389310304	0.0620490196338284
predicted-ncRNA-618	novel asRNA			3858140	3858208	+	31.6967374933611	kmeans cluster 8	2.33921881944752	0.0207094716559409	-2.29650383823081	0.00391835951044761	0.338914858939809	0.895053883088262	-4.29680779873852	3.52420428702534e-05	-4.63572265767833	0.00265267747089774
predicted-ncRNA-648	novel asRNA			4066914	4066981	+	31.6115656514459	kmeans cluster 6	2.60532294181183	0.00336505423305656	-1.99431476457958	0.00335034360775928	0.806266601882909	0.452322573857286	-3.7933711045085	1.5699824824041e-05	-4.59963770639141	0.000480435627093573
predicted-ncRNA-613	novel asRNA			3820464	3820532	+	31.3699049423805	kmeans cluster 6	2.74496546029383	0.00218556076127912	-0.992571208835003	0.116523524523598	0.990565822342204	0.304750227063739	-2.74697084678663	0.000542359952315624	-3.73753666912883	0.00218556076127912
predicted-ncRNA-51	novel asRNA			158144	158210	-	31.195790396078	kmeans cluster 6	2.59265434951013	0.0131839131943689	-1.29070073982366	0.10412897327981	0.459650651932125	0.79235599233411	-3.42370443740167	0.000741858385965991	-3.88335508933379	0.0131839131943689
BSGatlas-internal_UTR-124	internal_UTR			279995	280085	+	31.1717530593471	kmeans cluster 8	0.658987154485742	0.668967196242017	-0.489704624589339	0.668967196242017	-0.511867132791227	0.668967196242017	-1.66055891186631	0.0495647212726352	-1.14869177907508	0.668967196242017
predicted-ncRNA-552	novel asRNA			3332158	3332223	-	31.1339353941794	kmeans cluster 6	2.97814093007637	0.0202322078968087	-0.880013955652459	0.366984627544091	0.417678378219593	0.874526204763854	-3.44047650750924	0.00342185310389965	-3.85815488572883	0.0202322078968087
predicted-ncRNA-633	novel asRNA			3961418	3961483	+	31.0192698207779	kmeans cluster 6	2.89516664560941	0.00313817787558826	-1.60161014916181	0.036526985504941	0.517712799028056	0.735124438465641	-3.97906399574316	4.15502833774284e-05	-4.49677679477121	0.00243312180630079
predicted-ncRNA-366	novel ncRNA			2038861	2038929	+	30.7521910876634	kmeans cluster 8	1.90053365453608	0.0369528732912061	-1.89611087704332	0.00735516828379977	0.24473176315165	0.955501836795347	-3.55191276842776	0.00011754340573754	-3.79664453157941	0.00648660045843659
predicted-ncRNA-516	novel asRNA			3096097	3096154	+	30.702342518174	kmeans cluster 8	2.13463173378597	0.0281498646058948	-2.84608479397334	0.000525636110909584	0.382898474841047	0.840928761613817	-4.59781805291826	6.69824591049785e-06	-4.9807165277593	0.000525636110909584
BSGatlas-3'UTR-312	3'UTR			863691	863861	-	30.6830032260658	kmeans cluster 8	1.02792479663167	0.350811354733831	-0.684404394717487	0.350811354733831	-0.312048978550654	0.867511986710928	-2.02437816989981	0.02799663244322	-1.71232919134915	0.350811354733831
predicted-ncRNA-466	novel asRNA			2759252	2759309	+	30.5010079961467	kmeans cluster 6	2.13966878364329	0.00937891151475153	-1.43597483250579	0.0178684542919458	1.05510300944964	0.247355628035156	-2.52054060669945	0.00174875320902685	-3.57564361614909	0.00329572502142268
BSGatlas-internal_UTR-708	internal_UTR			2713135	2713319	-	30.4110103654578	kmeans cluster 8	1.4240653929912	0.0942401750014083	-1.7185533953179	0.0195348116521409	-0.443083827668352	0.731050627779984	-3.58570261597745	3.28539713058619e-05	-3.1426187883091	0.0195348116521409
BSGatlas-internal_UTR-594	internal_UTR			2339181	2339225	-	30.3836449661539	kmeans cluster 2	-2.37151591374057	0.00227384745881068	-0.232956153774076	0.84271925706563	-2.47617071398463	0.00302167735151537	-0.337610954018135	0.78236412640365	2.1385597599665	0.0533935580964068
predicted-ncRNA-195	novel ncRNA			671033	671100	-	30.3693168468732	kmeans cluster 8	2.07557569465005	0.0471672184745286	-1.62290492254189	0.046385045195685	0.160055967066605	1	-3.53842465012533	0.000903422525007696	-3.69848061719193	0.0247460265238152
BSGatlas-5'UTR-881	5'UTR			1290954	1291419	-	30.097178926538	kmeans cluster 6	1.25371050946837	0.156045002995567	-0.778838928831769	0.228070491709055	0.104573793037401	1	-1.92797564526274	0.0229483369360899	-2.03254943830014	0.156045002995567
BSGatlas-3'UTR-140	3'UTR			430575	430622	-	30.0121595896222	kmeans cluster 6	1.64419738532783	0.0290653996023546	-1.06882525948301	0.0563767199290422	0.746111289018363	0.393468115035063	-1.96691135579248	0.00866719727028128	-2.71302264481084	0.0182061631479151
predicted-ncRNA-507	novel asRNA			3018896	3018960	+	29.9431540275635	kmeans cluster 6	2.88239538505453	0.00522538535986786	-2.7852480869442	0.000803313534232835	0.64469339474768	0.653182991262098	-5.02295007725105	3.13925375590852e-06	-5.66764347199873	0.000299012225128332
BSGatlas-5'UTR-2082	5'UTR			3145959	3145995	-	29.9410378058703	kmeans cluster 8	0.332956184844994	0.767004909722657	0.305292095225708	0.734124324270998	-1.89046328857576	0.0380957379628694	-1.91812737819505	0.0137631573675526	-0.0276640896192868	1
predicted-ncRNA-594	novel asRNA			3626041	3626101	+	29.910185208765	kmeans cluster 6	2.41909512365482	0.0243016995282666	-1.59056101163659	0.0535596379171391	0.662540961328832	0.649974096313289	-3.34711517396258	0.00217139300168743	-4.00965613529141	0.0155725606934737
predicted-ncRNA-579	novel asRNA			3489469	3489536	-	29.8718023086174	kmeans cluster 6	3.13290118186654	0.0015435476882902	-1.80774876124584	0.0167949107726847	0.871485427938553	0.472957367787191	-4.06916451517383	2.4870708907986e-05	-4.94064994311239	0.000762504768396959
predicted-ncRNA-373	novel ncRNA			2061970	2062034	-	29.8391963216193	kmeans cluster 6	2.215931479833	0.0306171897947514	0.0769225061468335	1	-0.181783339143573	1	-2.32079231282974	0.0132331271726723	-2.13900897368617	0.109135011384405
BSGatlas-3'UTR-1321	3'UTR			3541895	3542178	-	29.8070168096377	kmeans cluster 8	1.68321086301593	0.193543055648052	-0.751354738527893	0.38848292411139	-0.345701026422306	0.888092928665012	-2.78026662796613	0.00838594279235863	-2.43456560154383	0.193543055648052
BSGatlas-3'UTR-1277	3'UTR			3397771	3397845	-	29.690409604339	kmeans cluster 3	-1.78695940942252	0.0196060893211058	-0.772292395145716	0.309957364542896	-3.19501227520711	0.000332437248187177	-2.1803452609303	0.0166280864654121	1.0146670142768	0.463898888497271
predicted-ncRNA-101	novel asRNA			230204	230268	-	29.6795633577936	kmeans cluster 6	2.66668642693889	0.0136233835473552	-1.39569475702077	0.0889401237314147	0.975884482315958	0.442938160419036	-3.08649670164371	0.00462440073231939	-4.06238118395967	0.0136233835473552
predicted-ncRNA-524	novel asRNA			3150836	3150903	+	29.5734995892712	kmeans cluster 6	2.63542396115636	0.0203088160505852	-2.60515685679257	0.00326582875888616	0.694357822188268	0.654616285027688	-4.54622299576066	0.000103117044888775	-5.24058081794893	0.00233189690733769
BSGatlas-5'UTR-895	5'UTR			1313616	1313744	-	29.49209162635	kmeans cluster 6	2.72293114419756	0.0172808974797063	-1.20537391866096	0.143214139325696	1.08132429046443	0.383033243111074	-2.84698077239409	0.00921519432307299	-3.92830506285852	0.0172808974797063
BSGatlas-3'UTR-1627	3'UTR			4179131	4179166	+	29.4632711264518	kmeans cluster 6	2.82262411913203	0.00309450364065426	-0.352630386916498	0.681693554552031	1.23058405476106	0.21472843540643	-1.94467045128747	0.0182064207576021	-3.17525450604853	0.0182064207576021
BSGatlas-3'UTR-1346	3'UTR			3630955	3631002	-	29.4267539834216	kmeans cluster 10	-0.0551604586730562	1	-0.841230049553635	0.247713159270981	1.96786837444184	0.0346195193048774	1.18179878356126	0.247713159270981	-0.786069590880579	0.565786459640526
predicted-ncRNA-197	novel asRNA			675537	675603	+	29.3770112199528	kmeans cluster 8	1.81914986337489	0.0579731195274373	-1.22020564114738	0.105406789470091	0.0584985419324159	1	-2.98085696258986	0.00221018759679426	-3.03935550452227	0.0501388795486462
BSGatlas-5'UTR-2524	5'UTR			3794010	3794074	-	29.3751755050701	kmeans cluster 9	-0.379994857212873	0.677325238101893	1.51078991168216	0.0111570715735151	-1.68143717650155	0.0504596150270554	0.209347592393485	0.8918964809966	1.89078476889503	0.0583465548840633
BSGatlas-3'UTR-1031	3'UTR			2805303	2805347	-	29.2598516538921	kmeans cluster 6	3.52669843218623	0.000736710916689341	-3.27694614093796	7.05409018089446e-05	1.43679615702344	0.214385456386354	-5.36684841610075	5.63355633788659e-07	-6.80364457312419	1.14252219945678e-05
predicted-ncRNA-644	novel asRNA			4035013	4035078	+	29.2145250062976	kmeans cluster 8	1.97936818980584	0.0215737209381027	-1.51887582481314	0.0235952545143931	0.248151444537051	0.941044995252715	-3.25009257008193	0.000159928845441869	-3.49824401461898	0.0083341742598602
BSGatlas-5'UTR-1681	5'UTR			2564407	2564435	-	29.1641497980024	kmeans cluster 12	2.19763812502476	0.00989460166296244	0.216659164158847	0.806494367294366	1.46521633173548	0.121116768098655	-0.515762629130439	0.494874174553508	-1.98097896086592	0.121116768098655
predicted-ncRNA-263	novel asRNA			1120499	1120557	+	29.1218188733372	kmeans cluster 6	1.42694182038331	0.118303050696065	-0.411460564874258	0.554909025143729	-0.0541303524052004	1	-1.89253273766277	0.0133694165734934	-1.83840238525757	0.118303050696065
BSGatlas-5'UTR-2647	5'UTR			3964869	3964937	-	29.1011723518907	kmeans cluster 10	0.725085625315368	0.435313016464359	-0.418048037515667	0.47581674647787	2.41523014125837	0.00540870731277852	1.27209647842733	0.117888054052094	-1.14313366283103	0.317854989888467
BSGatlas-5'UTR-2357	5'UTR			3535813	3536011	+	29.081700122459	kmeans cluster 6	1.94048346839991	0.0291199239744155	-0.829383762157532	0.192281380696068	0.438828952578674	0.720026071673107	-2.33103827797877	0.00355931347165436	-2.76986723055744	0.0291199239744155
predicted-ncRNA-235	novel asRNA			907778	907843	-	29.0528908225868	kmeans cluster 6	2.29093865379478	0.0116161315370882	-1.29242539287765	0.0680961276072377	0.385375500159059	0.820461572783813	-3.19798854651337	0.000390375767872485	-3.58336404667243	0.010443763236414
predicted-ncRNA-470	novel asRNA			2779973	2780041	+	28.9901285023001	kmeans cluster 6	2.10692560609914	0.00799779840089771	-1.17665807755359	0.0523799914028838	0.571397342704397	0.584998084493314	-2.71218634094834	0.000442592791753947	-3.28358368365274	0.00629236813555066
predicted-ncRNA-150	novel asRNA			421701	421757	-	28.9252499165043	kmeans cluster 8	2.20099829579846	0.0567965299019737	-1.28821738484641	0.14900311959082	0.0822599031416586	1	-3.40695577750321	0.003116446878205	-3.48921568064487	0.0567965299019737
predicted-ncRNA-651	novel asRNA			4072185	4072252	+	28.8994179319805	kmeans cluster 6	2.39068360663023	0.00924473598495577	-1.81302554645999	0.00933817464076257	0.789385777381279	0.479637307968067	-3.41432337570895	0.000175227071524392	-4.20370915309022	0.00219498794403722
predicted-ncRNA-233	novel asRNA			890453	890521	-	28.8336957263696	kmeans cluster 6	3.63610663072481	0.000901256457908769	-2.15067019350091	0.00648493438953036	1.73138881875641	0.143739223587912	-4.05538800546931	8.78492482056527e-05	-5.78677682422572	0.000227670038746697
predicted-ncRNA-264	novel asRNA			1121834	1121890	-	28.7897218447355	kmeans cluster 8	1.90436000254022	0.0735069213734136	-1.57665211752716	0.0528951186227689	0.350536169068782	0.893577137406504	-3.1304759509986	0.0040863030677821	-3.48101212006738	0.0388034596343095
BSGatlas-5'UTR-1383	5'UTR			2106272	2106314	-	28.5981797657991	kmeans cluster 1	-1.80697796095526	0.0442086437556494	0.128668848029788	0.975518603111309	0.717734916200246	0.402759303866891	2.65338172518529	0.00048789403591107	1.93564680898505	0.0725086083241007
BSGatlas-5'UTR-1419	5'UTR			2139093	2139145	-	28.3245103722895	kmeans cluster 8	0.90808651424541	0.232122181084369	-1.02224166905015	0.129032196643657	-0.165165175119353	0.99596997174952	-2.09549335841491	0.00470836260562362	-1.93032818329556	0.129032196643657
predicted-ncRNA-203	novel asRNA			719027	719087	-	28.2124802499014	kmeans cluster 6	2.63739727063294	0.0629449837109786	-1.05353678369652	0.297768909449212	0.22040145287804	1	-3.47053260145142	0.00614659546979278	-3.69093405432946	0.0629449837109786
predicted-ncRNA-467	novel asRNA			2760716	2760781	+	28.1758109120819	kmeans cluster 6	2.44669876964835	0.0347604639188434	-1.1617949839648	0.168939865648061	0.721676908329822	0.611816924284357	-2.88681684528334	0.00941985515159766	-3.60849375361316	0.0347604639188434
predicted-ncRNA-280	novel asRNA			1239458	1239525	+	28.1724964045238	kmeans cluster 6	2.88957612193063	0.014181269185522	-0.98781414582054	0.254630171027284	0.540887484370861	0.752457032894684	-3.33650278338031	0.00179747008354923	-3.87739026775117	0.014181269185522
BSGatlas-5'UTR-2577	5'UTR			3866555	3866595	+	28.1402509352551	kmeans cluster 3	-1.5930977779003	0.0439127463042941	0.193153573243976	0.880096416223346	-1.94026123423788	0.0184302904504317	-0.154009883093604	0.992448733692431	1.78625135114428	0.0867128028829085
predicted-ncRNA-122	novel asRNA			317853	317919	-	28.1332885727726	kmeans cluster 8	2.37971363247583	0.0376694975671588	-1.28898602600109	0.146051289813818	-0.177317581474526	1	-3.84601723995145	0.0005186390554206	-3.66869965847692	0.0376694975671588
BSGatlas-3'UTR-1059	3'UTR			2864358	2864425	-	28.1200975174946	kmeans cluster 3	-1.96022427289514	0.0628404381335014	-0.534434593613752	0.590037779144638	-3.25721062279981	0.00186500978015179	-1.83142094351843	0.0628404381335014	1.42578967928139	0.348620450132236
BSGatlas-3'UTR-379	3'UTR			984164	984261	-	28.051322931043	kmeans cluster 6	2.03083616479714	0.0733308696824599	-1.10713467432411	0.185060492308933	0.615418181582456	0.679678537079607	-2.5225526575388	0.0259110168606636	-3.13797083912125	0.0733308696824599
BSGatlas-5'UTR-1904	5'UTR			2899890	2899929	-	27.9424526073135	kmeans cluster 2	-2.12950456015709	0.0217708623152169	-1.14981797140412	0.169938791766319	-1.0799562361686	0.231942647785343	-0.100269647415638	1	0.979686588752963	0.486159573748967
BSGatlas-5'UTR-1059	5'UTR			1527054	1527230	+	27.7790067798208	kmeans cluster 6	2.04657102183147	0.0720023568483315	-0.763346311474707	0.348263730916091	0.18535028336971	1	-2.62456704993647	0.0086263416230394	-2.80991733330618	0.0720023568483315
BSGatlas-5'UTR-2247	5'UTR			3373649	3374171	-	27.7470645351171	kmeans cluster 6	2.80070637670933	0.0109990912683918	-0.724358954431065	0.395102611882977	0.490951376652786	0.769885318401616	-3.03411395448761	0.00231349663975177	-3.52506533114039	0.0131922762594539
predicted-ncRNA-538	novel asRNA			3233305	3233359	-	27.742918086611	kmeans cluster 6	1.9937606784623	0.0425178799841208	-1.06858978579752	0.149426495273553	0.335511021632999	0.876642093591972	-2.72683944262682	0.00432610814518359	-3.06235046425982	0.0425178799841208
predicted-ncRNA-275	novel asRNA			1222172	1222240	-	27.6872955022091	kmeans cluster 6	2.14881951732376	0.0615636628549897	-1.23560760404651	0.154920633459045	0.57447338511512	0.730405783300354	-2.80995373625515	0.0161741782648246	-3.38442712137027	0.0615636628549897
BSGatlas-gene-4513	riboswitch	BSU_misc_RNA_60;BSU_MISC_RNA_60	ykkC-yxkD_gdwB	3988839	3988942	-	27.6238313598182	kmeans cluster 3	-0.386831125107962	0.667368683909235	-1.00561600137761	0.0913442417099237	-1.72670096711787	0.0380356297815178	-2.34548584338752	0.00139245578169939	-0.61878487626965	0.643053746606057
predicted-ncRNA-297	novel asRNA			1379499	1379562	-	27.6226900385758	kmeans cluster 6	2.73179743977517	0.0277660019799427	-2.8222685122755	0.00343914851622409	0.846449864022903	0.595857013130459	-4.70761608802777	0.000256291165101091	-5.55406595205067	0.00320023553158666
predicted-ncRNA-159	novel asRNA			502410	502474	-	27.5702498435389	kmeans cluster 8	1.48282306984964	0.107611515795476	-0.288664849033631	0.757544753886999	-0.667543790206329	0.49243028956184	-2.4390317090896	0.00141226214214108	-1.77148791888328	0.11931660965421
predicted-ncRNA-202	novel asRNA			703582	703650	-	27.5123942248257	kmeans cluster 6	2.72174817345803	0.0059249082860464	-1.59418542542627	0.0384578736161011	0.530475147320034	0.727274758215585	-3.78545845156426	0.000113331387208934	-4.3159335988843	0.00410149938389731
BSGatlas-gene-284	ncRNA	new_234998_235624	S81	234998	235624	+	27.4944746771584	kmeans cluster 6	1.90555211727911	0.152300633230826	-0.396805039415244	0.742003535217216	-0.0386714660143777	1	-2.34102862270873	0.0426733443150073	-2.30235715669435	0.152300633230826
BSGatlas-internal_UTR-555	internal_UTR			2153357	2153439	-	27.4896007416433	kmeans cluster 8	1.23995125200826	0.203965232841175	-1.18756943428357	0.150742400187766	-0.459147087319647	0.758995883240249	-2.88666777361147	0.00311861346313344	-2.42752068629183	0.150742400187766
BSGatlas-internal_UTR-940	internal_UTR			3530560	3530634	+	27.3070422783263	kmeans cluster 8	1.27736281159518	0.214515579744241	-0.442764612717036	0.541302084929831	-0.250533077898897	0.913010753448575	-1.97066050221111	0.01424053570211	-1.72012742431222	0.214515579744241
predicted-ncRNA-589	novel asRNA			3553983	3554035	+	27.2805357953001	kmeans cluster 6	2.4303094803376	0.0422248192724235	-0.920835970653	0.294622963968904	0.0582092933203461	1	-3.29293615767025	0.00202955119269081	-3.3511454509906	0.0422248192724235
predicted-ncRNA-491	novel asRNA			2906826	2906894	+	26.9545422465575	kmeans cluster 6	3.15254387117793	0.00257098289099526	-0.782135616221042	0.32534681686124	0.67772972505167	0.61224430809129	-3.2569497623473	0.000442131050431993	-3.93467948739897	0.003996444549017
predicted-ncRNA-511	novel asRNA			3067387	3067453	+	26.9531046589204	kmeans cluster 6	2.63869521403331	0.0270596098140253	-1.75014946933142	0.0639888783807411	0.228576186145872	1	-4.16026849721886	0.000666980504706894	-4.38884468336474	0.0196761583898351
predicted-ncRNA-189	novel asRNA			646949	647017	-	26.8285923948748	kmeans cluster 6	2.50497043532436	0.0162590506417849	-1.52441440840168	0.0562961688932088	0.716201808730772	0.599557395206754	-3.31318303499527	0.00153929198021591	-4.02938484372604	0.0116431245233711
predicted-ncRNA-177	novel asRNA			634253	634315	+	26.7100447852825	kmeans cluster 6	2.08336065548621	0.0283391918001604	-0.911458290294799	0.190944450150344	0.0165726677107838	1	-2.97824627807023	0.000418762692407087	-2.99481894578101	0.0283391918001604
BSGatlas-gene-3361	ncRNA	new_2930783_2931047	S1082	2930783	2931047	+	26.6846929781139	kmeans cluster 8	1.66386367898074	0.0519008427889418	-0.988324118512311	0.142268841750038	-0.217868881560457	0.966800283491781	-2.87005667905351	0.000535441727114956	-2.65218779749306	0.0519008427889418
BSGatlas-3'UTR-1105	3'UTR			2954461	2954506	+	26.606736252803	kmeans cluster 6	1.7807111329831	0.0440881787502067	-0.905368797023	0.16344835717533	0.529101825582061	0.64517909624921	-2.15697810442404	0.0107607013674051	-2.6860799300061	0.0440881787502067
predicted-ncRNA-103	novel asRNA			231780	231835	-	26.5777558320785	kmeans cluster 6	2.3106908347223	0.0266529138948407	-2.30465388512283	0.00439128368342126	0.584326277799485	0.697491849401952	-4.03101844204564	0.000152173866163626	-4.61534471984513	0.00355525474786303
predicted-ncRNA-428	novel asRNA			2516913	2516967	-	26.2230643911728	kmeans cluster 8	1.43033061475019	0.152671416373311	-0.507675935969326	0.49651291959949	-0.611024331967351	0.560660195121316	-2.54903088268686	0.00153755285780141	-1.93800655071951	0.152671416373311
BSGatlas-3'UTR-1263	3'UTR			3351049	3351109	-	26.215457013821	kmeans cluster 2	-2.01516893112538	0.0233563202153337	-0.40653604538639	0.607028895287932	-1.20954760350489	0.313642852569909	0.399085282234096	0.735410122576131	1.60863288573899	0.313642852569909
BSGatlas-5'UTR-121	5'UTR			235329	235483	-	26.1879170662224	kmeans cluster 8	0.560421977586602	0.707654676235601	-0.61523402920662	0.707654676235601	-0.791494921935245	0.707654676235601	-1.96715092872847	0.0231290925723728	-1.17565600679322	0.707654676235601
BSGatlas-internal_UTR-367	internal_UTR			1373992	1374436	+	26.178908546122	kmeans cluster 8	1.67746680698022	0.139181665285914	-0.371125977715374	0.715142709575226	-0.377859194725784	0.832559636736497	-2.42645197942138	0.010391115334119	-2.0485927846956	0.139181665285914
BSGatlas-3'UTR-93	3'UTR			302249	302391	+	26.063147478522	kmeans cluster 8	2.05092883009779	0.070877841674133	-1.31090310764006	0.143297382153516	-0.0255074602648048	1	-3.38733939800266	0.00338892147917696	-3.36183193773786	0.070877841674133
predicted-ncRNA-555	novel ncRNA			3341029	3341094	+	25.7627968528955	kmeans cluster 6	3.41815727302597	0.00629962443546344	-2.3915347948093	0.00943404937073182	1.68306824880761	0.216552183897519	-4.12662381902766	0.00083153562772896	-5.80969206783527	0.00154927339154802
predicted-ncRNA-406	novel asRNA			2292985	2293040	+	25.6495075904765	kmeans cluster 6	2.78465940031278	0.00873428537109389	-1.80597263499736	0.018874310373962	1.58593509620706	0.164089617203331	-3.00469693910309	0.00399170113663269	-4.59063203531015	0.00316947045144989
BSGatlas-5'UTR-1748	5'UTR			2641131	2641193	-	25.6247441830204	kmeans cluster 3	-1.0385419760974	0.243571420808143	0.64480602297205	0.443410682864645	-3.03999842096098	0.00253073617811721	-1.35665042189154	0.242961127234549	1.68334799906945	0.242961127234549
BSGatlas-5'UTR-1804	5'UTR			2746464	2746578	-	25.5732461119636	kmeans cluster 8	0.656456804040373	0.441400571134848	-0.972694057536393	0.222122798673875	-0.475282532500553	0.649754329842407	-2.10443339407732	0.00771081676462839	-1.62915086157677	0.222122798673875
BSGatlas-5'UTR-747	5'UTR			1122762	1122861	+	25.5639352333439	kmeans cluster 8	0.737247836703935	0.510507628195367	-0.114383415557754	1	-1.80690074613351	0.173040204205074	-2.6585319983952	0.00950317462053683	-0.851631252261689	0.64406895624781
BSGatlas-5'UTR-218	5'UTR			364221	364258	+	25.4709565989516	kmeans cluster 4	3.38799842761791	0.00052492958481264	2.06992563881988	0.00103420708432296	0.726902991681806	0.568049664830147	-0.591169797116225	0.444702101657905	-1.31807278879803	0.328939335907322
predicted-ncRNA-303	novel asRNA			1438487	1438544	-	25.3808149144909	kmeans cluster 8	1.59383350091717	0.0854596493608539	-1.49623268176825	0.044174704048307	-0.414005940764179	0.796896384354579	-3.5040721234496	0.000194133981009743	-3.09006618268542	0.0401503341570746
BSGatlas-5'UTR-65	5'UTR			90318	90535	+	25.3332940178406	kmeans cluster 8	1.58543822659485	0.144295885005199	-1.59476471372974	0.0736906669926216	-0.187150312561861	1	-3.36735325288646	0.00229042431043556	-3.1802029403246	0.0736906669926216
predicted-ncRNA-430	novel UTR			2555375	2555443	+	25.2528424620581	kmeans cluster 8	1.5365413342998	0.151516345479907	-1.20176889651589	0.153547004054118	-0.258095637718496	0.975161926528201	-2.99640586853419	0.00609467867434474	-2.7383102308157	0.139056206138259
BSGatlas-5'UTR-1820	5'UTR			2769794	2769849	+	25.2019759378625	kmeans cluster 10	1.37942763670499	0.186285009246704	0.0265672222732089	1	2.91546689665023	0.00630977631801735	1.56260648221844	0.0808833002969507	-1.35286041443178	0.321797534640783
BSGatlas-3'UTR-1491	3'UTR			3906104	3906432	+	24.8794310423418	kmeans cluster 8	1.36389256023587	0.298926169512554	-0.424261235896455	0.661426102686984	-0.670173847261047	0.579153083039401	-2.45832764339337	0.0107500240614483	-1.78815379613232	0.298926169512554
predicted-ncRNA-334	novel asRNA			1752455	1752506	-	24.7370156354657	kmeans cluster 6	2.94298372803739	0.0119941135571121	-1.21068071067751	0.147576313830069	0.889014647736841	0.509143769550483	-3.26464979097806	0.00219146487529951	-4.1536644387149	0.0119941135571121
predicted-ncRNA-665	novel asRNA			4166243	4166303	+	24.4874413747808	kmeans cluster 6	2.71877444762906	0.00305769733743312	-0.751394465830992	0.255314134732275	0.889294819426499	0.385649958947819	-2.58087409403355	0.00109201227496086	-3.47016891346005	0.00323927398783435
predicted-ncRNA-273	novel asRNA			1208689	1208751	-	24.3932264617367	kmeans cluster 8	1.88199094194783	0.138157770487073	-0.805562865536089	0.361376631964116	-0.27306086943969	0.961322216851479	-2.96061467692361	0.00513208378548185	-2.68755380748392	0.138157770487073
BSGatlas-5'UTR-1111	5'UTR			1575237	1576006	-	24.3744015852569	kmeans cluster 8	1.31446961556501	0.383629631285191	-0.365836737545895	0.745035843633325	-0.467100182412447	0.768902900008415	-2.14740653552336	0.0426373283338662	-1.68030635311091	0.383629631285191
BSGatlas-5'UTR-1258	5'UTR			1918257	1918301	-	24.2762491273221	kmeans cluster 6	1.60624976663074	0.0406630042443244	-1.12697063590467	0.0614938911792422	0.303637345170814	0.852804358493953	-2.4295830573646	0.0016014151088248	-2.73322040253541	0.0260079046887764
BSGatlas-3'UTR-1564	3'UTR			4065963	4066159	+	24.0435473260563	kmeans cluster 8	1.69805152143572	0.0899056918538186	-1.57651044969533	0.0405462093868867	0.18431203699046	1	-3.09024993414059	0.00232992098545615	-3.27456197113105	0.0393918953320048
predicted-ncRNA-314	novel asRNA			1507260	1507325	-	24.0163353792994	kmeans cluster 6	1.8874398074022	0.044087662414032	-1.17668244394606	0.117110319207489	-0.0564917248398316	1	-3.1206139761881	0.000926726547991854	-3.06412225134827	0.0440284904093189
BSGatlas-gene-195	ncRNA	new_153039_153507_c	S58	153039	153507	-	23.9397823143775	kmeans cluster 6	1.6106231371152	0.101465460802194	-0.550902714154927	0.439361414557221	0.0319634216674581	1	-2.12956242960267	0.00999508692747329	-2.16152585127012	0.101465460802194
predicted-ncRNA-152	novel asRNA			441844	441902	-	23.933099569639	kmeans cluster 6	3.41565542696454	0.00221626774260646	-0.266684860394475	0.870736058861917	0.662614130145892	0.661678309973471	-3.01972615721313	0.00186209042496064	-3.68234028735902	0.0114163396414719
predicted-ncRNA-641	novel asRNA			4018171	4018226	+	23.8220701771401	kmeans cluster 6	3.60582358424977	0.00153123212855602	-1.59001876794432	0.0521587612725051	1.51553826868605	0.229838061616939	-3.68030408350805	0.000472324401299432	-5.1958423521941	0.00153123212855602
BSGatlas-3'UTR-767	3'UTR			2063064	2063509	-	23.8037252462019	kmeans cluster 8	1.23206262040527	0.25999664989005	-0.718053942345016	0.330520569143474	-0.0526629361450877	1	-2.00277949889538	0.0347082935096824	-1.95011656275029	0.25999664989005
BSGatlas-gene-285	riboswitch		glpP dependent leader	235390	235481	-	23.7200544158839	kmeans cluster 8	0.431446731576318	0.7060256645547	-0.66708010093343	0.702324704579616	-0.887458569295927	0.702324704579616	-1.98598540180567	0.0262735172789873	-1.09852683250975	0.702324704579616
BSGatlas-3'UTR-1625	3'UTR			4176841	4176899	-	23.6647626153516	kmeans cluster 8	0.983132188096123	0.286416892716396	-0.838024182614931	0.286416892716396	-0.898781796010576	0.356036587106237	-2.71993816672163	0.00141485841099887	-1.82115637071105	0.286416892716396
BSGatlas-5'UTR-1398	5'UTR			2123784	2124020	+	23.510968656862	kmeans cluster 6	1.62084848202187	0.0611501631821505	-1.1715723802008	0.0710004161968478	0.60540023973418	0.585817856479594	-2.18702062248849	0.01191684661199	-2.79242086222267	0.0395154509301448
predicted-ncRNA-124	novel asRNA			318779	318829	-	23.4434553801511	kmeans cluster 8	2.32084086733502	0.0301416449520366	-1.69979881285074	0.0466392793174448	0.0732976448719946	1	-3.94734203531377	0.000297414016324428	-4.02063968018576	0.0174688568913913
BSGatlas-5'UTR-2165	5'UTR			3263403	3263834	+	23.4277806363689	kmeans cluster 6	2.63873721716391	0.0140121754704651	-0.666546596119325	0.393509167588831	1.12846280339372	0.310950871337404	-2.17682100988952	0.0247526968081532	-3.30528381328323	0.0247526968081532
BSGatlas-5'UTR-7	5'UTR			9637	9809	+	22.9234074504984	kmeans cluster 8	0.292430164751864	0.836817586368804	-0.395410485358599	0.618760267819971	-1.0946007184036	0.413621550128297	-1.78244136851407	0.0343941891665542	-0.687840650110463	0.635081939061617
BSGatlas-gene-3807	ncRNA	new_3335006_3335393_c	S1251	3335006	3335393	-	22.9052588295012	kmeans cluster 6	1.84501340740139	0.122177639408838	-0.456067116561269	0.631983572677306	0.214176460476162	1	-2.0869040634865	0.0453852247659412	-2.30108052396266	0.122177639408838
BSGatlas-5'UTR-140	5'UTR			258492	258531	+	22.8340123471432	kmeans cluster 10	0.22868722617468	0.961808222020852	0.261488907038835	0.779031119536301	1.79946998497908	0.0970228329419098	1.83227166584324	0.0327772987484943	0.0328016808641554	1
predicted-ncRNA-174	novel asRNA			616886	616945	-	22.7508917804621	kmeans cluster 6	2.68192547145078	0.0396443335947866	-0.641963877598694	0.542982689733923	0.261971722817244	0.997481832949287	-3.06191762623223	0.00889573049236914	-3.32388934904947	0.0425711030121889
predicted-ncRNA-261	novel asRNA			1106834	1106887	-	22.7360273028635	kmeans cluster 6	3.45842203426715	0.00178755926844019	-2.27840751759489	0.00853122279557796	0.881844645463514	0.534519596285418	-4.85498490639853	9.85736313335771e-06	-5.73682955186204	0.000550503913472348
BSGatlas-5'UTR-2057	5'UTR			3119411	3119483	-	22.6764671118081	kmeans cluster 9	-0.548621793780771	0.542083773726279	1.75135982308922	0.00457638900489907	-1.08824606083487	0.203938789660796	1.21173555603512	0.0850424185446972	2.29998161686999	0.0637763312224005
predicted-ncRNA-595	novel asRNA			3656994	3657046	+	22.6072477006829	kmeans cluster 6	2.53438197156719	0.0176170091037119	-1.16630302827266	0.0999530947026227	1.42195144637793	0.180992817806482	-2.27873355346192	0.0176170091037119	-3.70068499983985	0.010806433840855
BSGatlas-3'UTR-451	3'UTR			1124955	1125122	-	22.4870796692617	kmeans cluster 8	1.20945190616086	0.253847654498379	-1.41866425848798	0.145170460896396	-0.371327111789145	0.863761929031021	-2.99944327643799	0.00457737181676861	-2.62811616464884	0.145170460896396
BSGatlas-5'UTR-902	5'UTR			1318443	1319010	+	22.2513246963862	kmeans cluster 8	1.11844332706944	0.422976899891292	-0.552211818225994	0.496436786223259	-0.339581611884779	0.858679368638312	-2.01023675718021	0.0371044396273392	-1.67065514529544	0.422976899891292
BSGatlas-5'UTR-740	5'UTR			1117073	1117108	+	22.0098938803642	kmeans cluster 3	-1.31189429607584	0.183319419528288	0.196645227304295	0.91157806149835	-2.17663704401182	0.0184985264948529	-0.668097520631687	0.447179138526895	1.50853952338014	0.208182859939141
BSGatlas-internal_UTR-554	internal_UTR			2152853	2153170	-	21.9463597557818	kmeans cluster 8	0.659317360997668	0.611971869043855	-0.966258250153855	0.548825050351723	-1.03450686133226	0.548825050351723	-2.66008247248379	0.0185110988674789	-1.62557561115152	0.548825050351723
BSGatlas-5'UTR-1277	5'UTR			1926453	1926704	-	21.924758902284	kmeans cluster 6	2.79509703532939	0.0206320151943413	-1.23979339402409	0.127491595557586	1.47733428706767	0.222358928095808	-2.55755614228581	0.0206320151943413	-4.03489042935347	0.0151890730312293
BSGatlas-5'UTR-2657	5'UTR			3979198	3979390	-	21.9200923913776	kmeans cluster 9	-0.127912435761295	1	2.19989256818874	0.00195530845573008	-0.96597264158597	0.357503848508948	1.36183236236407	0.131905780579653	2.32780500395004	0.131905780579653
BSGatlas-5'UTR-1527	5'UTR			2340762	2341218	-	21.7306165116026	kmeans cluster 6	2.00159186300131	0.0428985127102517	-0.191063904032237	0.907940056609097	0.795294901459118	0.448410997680689	-1.39736086557443	0.139330335500696	-2.19265576703355	0.139330335500696
BSGatlas-5'UTR-2681	5'UTR			4002693	4003321	-	21.7240649896054	kmeans cluster 8	1.23995089417391	0.254246607665664	-0.862366851645477	0.273852706639024	-0.491596091016182	0.733489983596363	-2.59391383683557	0.00780579774017884	-2.10231774581938	0.254246607665664
predicted-ncRNA-625	novel asRNA			3895098	3895149	+	21.4990624174296	kmeans cluster 6	2.6556990563082	0.0148939503228989	-2.26712771193565	0.00770875003861673	0.70056098978814	0.63786086058161	-4.22226577845571	0.000134851421253571	-4.92282676824385	0.00298741339738569
BSGatlas-3'UTR-1527	3'UTR			3983037	3983186	-	21.2162118010566	kmeans cluster 8	1.78401830078042	0.127990398332399	-1.35971656397137	0.147437502024571	-0.353691333041303	0.920666646911435	-3.49742619779309	0.0036079719792616	-3.14373486475179	0.118994828300231
BSGatlas-5'UTR-542	5'UTR			889996	890021	+	21.0820212660256	kmeans cluster 2	-5.86044540391565	2.3743602844187e-08	0.889574772366956	0.356567407420353	-4.78880749866869	1.88326131242585e-05	1.96121267761391	0.0808282878573132	6.75002017628261	1.88326131242585e-05
BSGatlas-5'UTR-2841	5'UTR			4122850	4123063	-	20.9541373277625	kmeans cluster 8	0.884148669791556	0.462255185955855	-0.651940261681674	0.462255185955855	-0.327379225972324	0.855407860769228	-1.86346815744555	0.0445634417375477	-1.53608893147323	0.462255185955855
predicted-ncRNA-115	novel asRNA			272520	272571	-	20.9118702149229	kmeans cluster 8	2.73786905181126	0.015742324742126	-2.95518383850974	0.00223159288024873	0.27699492612747	0.983068118018759	-5.41605796419353	1.38202167277673e-05	-5.693052890321	0.00152908859620032
BSGatlas-3'UTR-153	3'UTR			455739	455788	+	20.647404375334	kmeans cluster 8	0.943783602049108	0.552462481323806	-0.750132597917315	0.552462481323806	-1.20872332105605	0.552462481323806	-2.90263952102247	0.00602102161150319	-1.69391619996642	0.552462481323806
predicted-ncRNA-501	novel asRNA			2976642	2976691	+	20.5835477316881	kmeans cluster 6	2.2771575280324	0.0343720323009542	-2.1619883966387	0.0109781799649031	0.367913444309545	0.890538271596453	-4.07123248036156	0.000225308264990229	-4.4391459246711	0.00775792815674122
BSGatlas-5'UTR-225	5'UTR			372128	372164	-	20.5369833485227	kmeans cluster 3	-1.59558288416326	0.104178230962721	-0.46274285261937	0.612273728609731	-2.59539537117964	0.00763306101019964	-1.46255533963575	0.104178230962721	1.13284003154389	0.421741013142745
predicted-ncRNA-553	novel asRNA			3338058	3338112	+	20.4978705619755	kmeans cluster 6	3.37041623066034	0.00587672060874545	-2.135260800777	0.016531157790518	1.58827889536378	0.239865737554417	-3.91739813607357	0.000882429698651345	-5.50567703143735	0.00208791601082063
BSGatlas-5'UTR-783	5'UTR			1184480	1184529	-	19.9711739889153	kmeans cluster 2	-1.86896868741251	0.0499728325232554	-0.731042837666787	0.32072109208658	-1.62205009542948	0.134898928533929	-0.48412424568375	0.674111682813559	1.13792584974573	0.406471195211641
BSGatlas-5'UTR-1715	5'UTR			2595625	2595668	+	19.9659234825218	kmeans cluster 6	2.86951407787625	0.0103423081740732	-2.44431250019477	0.00503375678570684	0.891376551372331	0.52535724210343	-4.42245002669869	9.30689834501187e-05	-5.31382657807102	0.00166476361999674
BSGatlas-5'UTR-1201	5'UTR			1774973	1775066	+	19.8978265014019	kmeans cluster 8	1.01912187944489	0.490131550487566	-0.644709709172066	0.490131550487566	-0.911711258679132	0.490131550487566	-2.57554284729609	0.00851761410390018	-1.66383158861696	0.490131550487566
BSGatlas-3'UTR-507	3'UTR			1260779	1260820	+	19.8108718645338	kmeans cluster 8	0.798003991131842	0.613651571314808	-0.682192503766451	0.613651571314808	-0.622757892545355	0.620976892710818	-2.10295438744365	0.0408118977652773	-1.48019649489829	0.613651571314808
BSGatlas-internal_UTR-1023	internal_UTR			3812301	3812401	-	19.6480655579504	kmeans cluster 4	1.14617279383835	0.445419966751714	2.00030580436605	0.00825401164229014	-0.979883907679998	0.445419966751714	-0.125750897152297	1	0.854133010527701	0.597158411103712
BSGatlas-5'UTR-582	5'UTR			943739	943785	-	19.6222000911799	kmeans cluster 1	-1.27331653637673	0.142211965860797	0.97459473865746	0.118948187835463	-0.250346973138291	0.924513359061753	1.9975643018959	0.0200881739912146	2.24791127503419	0.110175160411248
BSGatlas-5'UTR-1367	5'UTR			2087648	2087695	+	19.5541512291162	kmeans cluster 9	-0.295310221621604	0.89688244992642	1.87417689280607	0.0305301678679604	-2.22775205467667	0.0675447136463233	-0.0582649402489978	1	2.16948711442768	0.124945124529133
BSGatlas-5'UTR-163	5'UTR			292159	292204	+	19.3410124951958	kmeans cluster 3	-0.912862410775856	0.393992429148415	0.228607478674647	0.97954387884253	-4.12832278767876	0.00108020132890841	-2.98685289822826	0.00759060826173827	1.1414698894505	0.559222336331267
BSGatlas-5'UTR-359	5'UTR			579354	579540	+	19.264897764587	kmeans cluster 6	2.78775021101962	0.0236215104595139	0.799774765756817	0.378632479826826	0.185966364356438	1	-1.80200908090636	0.139890551203277	-1.9879754452628	0.224172656123733
BSGatlas-3'UTR-64	3'UTR			232967	233013	-	19.2295781355708	kmeans cluster 6	2.94741046253045	0.0359880089134441	-0.791308582656992	0.436693348461895	1.20727522849563	0.405509349891762	-2.53144381669181	0.0498171156502489	-3.73871904518744	0.0498171156502489
BSGatlas-3'UTR-800	3'UTR			2152924	2153170	-	19.1750992462013	kmeans cluster 8	0.767944260615712	0.695836901650342	-0.815164526184209	0.695836901650342	-0.896665256816951	0.695836901650342	-2.47977404361687	0.0368239928864292	-1.58310878679992	0.695836901650342
BSGatlas-5'UTR-894	5'UTR			1313616	1313661	-	19.1089013043852	kmeans cluster 6	2.6131752722906	0.0776000200405826	-1.16041152740695	0.259625109070873	0.869334620818978	0.610007285817832	-2.90425217887857	0.034894889009216	-3.77358679969755	0.0776000200405826
BSGatlas-gene-1076	ncRNA	new_961009_961338	S309	961009	961338	+	19.0380859683772	kmeans cluster 6	2.11319479770344	0.0533344845291479	-1.42331056789826	0.0806333966011298	0.955264622179862	0.458643780209551	-2.58124074342184	0.0209633082008189	-3.5365053656017	0.0380814755519311
BSGatlas-3'UTR-463	3'UTR			1156474	1156514	+	18.751502713234	kmeans cluster 6	1.97912105375596	0.108508135738623	-2.1293987787843	0.0334776489698221	0.553065875446711	0.782299608845295	-3.55545395709355	0.0050992965312365	-4.10851983254026	0.0334776489698221
BSGatlas-internal_UTR-707	internal_UTR			2712243	2712576	-	18.2580105503568	kmeans cluster 6	3.09248246092764	0.00817982756386272	-0.254904919375209	0.836175659338595	2.12783638192406	0.0615021671615046	-1.21955099837879	0.152647616185497	-3.34738738030285	0.0318342892036716
BSGatlas-3'UTR-395	3'UTR			1017043	1017082	-	18.2131840947044	kmeans cluster 6	3.08844824798155	0.00707847745684614	-0.415386830085097	0.661931491763889	1.42494178701043	0.229785475351947	-2.07889329105622	0.0266467502383374	-3.50383507806665	0.0266467502383374
BSGatlas-3'UTR-169	3'UTR			494378	494424	+	18.1186674775251	kmeans cluster 6	3.12048221811597	0.00659698297432737	-1.97975891292998	0.0134303959384736	1.85241868986038	0.132198274967848	-3.24782244118557	0.00244936322414939	-5.10024113104595	0.00193257645386358
BSGatlas-gene-4210	ncRNA	new_3717709_3717906_c	S1388	3717709	3717906	-	18.0613998537065	kmeans cluster 6	3.06109489619206	0.049848175855523	0.6517278993286	0.601269829853788	0.562486380199018	0.830873655016771	-1.84688061666444	0.28821760720673	-2.40936699686346	0.28821760720673
BSGatlas-gene-3261	ncRNA	new_2840767_2840964_c	pipA	2840767	2840964	-	18.0467233213421	kmeans cluster 6	1.77272958408603	0.147891626290396	-0.77454391800609	0.347748894673492	0.330282962515102	0.902631062673782	-2.21699053957702	0.0343270029323166	-2.54727350209212	0.147891626290396
BSGatlas-3'UTR-1485	3'UTR			3897650	3897684	-	17.7785044454498	kmeans cluster 8	1.12698906205603	0.250349635953288	-1.10806388741633	0.20732469209654	-0.441473083981093	0.779640795022447	-2.67652603345345	0.00589943247862504	-2.23505294947236	0.20732469209654
BSGatlas-5'UTR-1627	5'UTR			2475702	2475842	+	17.7518022251674	kmeans cluster 8	1.08838291268203	0.403536879036373	-0.614834981209573	0.44701614417941	-0.744834563475839	0.504924702643162	-2.44805245736745	0.00696268238450674	-1.70321789389161	0.403536879036373
BSGatlas-3'UTR-1238	3'UTR			3252367	3252414	+	17.6717062747224	kmeans cluster 6	1.42235898807056	0.196007502247267	-1.8013006006922	0.0416193423549287	1.04667005005139	0.382312482814864	-2.17698953871137	0.0567904539068184	-3.22365958876276	0.0567904539068184
BSGatlas-internal_UTR-849	internal_UTR			3176919	3177085	-	17.6196997599074	kmeans cluster 8	1.11564173986794	0.489874077759497	-1.08341682587151	0.489874077759497	-0.758728822669152	0.657620457316917	-2.9577873884086	0.0315225074778436	-2.19905856573945	0.489874077759497
BSGatlas-3'UTR-1040	3'UTR			2832384	2832423	-	17.5072242215229	kmeans cluster 6	1.724306569634	0.165582443822395	-1.48583396723734	0.121366397626274	0.567005240126538	0.76940691303477	-2.64313529674481	0.0445509463066951	-3.21014053687135	0.121366397626274
BSGatlas-3'UTR-1463	3'UTR			3852091	3852185	-	17.4862391570574	kmeans cluster 6	2.14258133533845	0.053755153739112	-0.618332840029819	0.462769631061897	0.229785442413355	0.991897759785371	-2.53112873295491	0.00778540729165884	-2.76091417536827	0.053755153739112
BSGatlas-3'UTR-1235	3'UTR			3246117	3246161	+	17.2384409291301	kmeans cluster 6	2.62361539531595	0.0302325731950753	-1.02391397341944	0.220925875641913	0.841947394219826	0.541275052986305	-2.80558197451557	0.00778575448189257	-3.64752936873539	0.0302325731950753
BSGatlas-3'UTR-1501	3'UTR			3925757	3925796	-	17.2048250556097	kmeans cluster 6	2.131305047943	0.076472696144575	-1.75180640468657	0.0623080557262914	0.272798935549274	0.993419822313663	-3.6103125170803	0.00340394217298711	-3.88311145262957	0.0447599286720308
BSGatlas-5'UTR-681	5'UTR			1053254	1053363	-	17.1971422961794	kmeans cluster 6	2.5598851045526	0.0359021224185327	-0.688172625910365	0.413978211539435	1.36544463715214	0.255128315028098	-1.88261309331082	0.0533074126528874	-3.24805773046296	0.0533074126528874
BSGatlas-3'UTR-1649	3'UTR			3146118	3146237	-	17.0967001829424	kmeans cluster 3	-0.564342258207058	0.625742983444702	-1.00556670728716	0.210571215423776	-1.65091066328988	0.192949475793036	-2.09213511236999	0.0499524957575666	-0.441224449080105	0.890784583560276
BSGatlas-3'UTR-1383	3'UTR			3718695	3719133	-	17.0919179139106	kmeans cluster 6	2.00940050101137	0.0501280954194577	-1.07389910024635	0.159634203753795	0.466170569537978	0.777058339096388	-2.61712903171974	0.00709504867464173	-3.08329960125771	0.0501280954194577
BSGatlas-5'UTR-1675	5'UTR			2555476	2555518	+	16.5063107812062	kmeans cluster 6	2.19855233537511	0.0603027802616604	-0.650348239517734	0.452859784602418	0.380168271319639	0.866992243742064	-2.4687323035732	0.0138108208750041	-2.84890057489284	0.0603027802616604
BSGatlas-3'UTR-1381	3'UTR			3717826	3717890	+	16.1328579182003	kmeans cluster 6	1.93655566217275	0.178263154115467	-2.18764845571115	0.0734514082160292	0.691018245196101	0.743889069519682	-3.4331858726878	0.0227894703402783	-4.12420411788391	0.0734514082160292
BSGatlas-3'UTR-103	3'UTR			332391	332440	-	15.8735250279812	kmeans cluster 6	1.77003812843455	0.16546169860023	-1.35328577197335	0.166267807761652	0.361054951398509	0.932648568447187	-2.76226894900939	0.0399059397319604	-3.1233239004079	0.155820557215974
BSGatlas-5'UTR-1812	5'UTR			2755836	2755986	+	15.8242676391821	kmeans cluster 6	1.98285370505634	0.0428308257853513	-1.04474971647721	0.140326657072924	0.961544409752164	0.392118317878001	-2.06605901178138	0.0295497441358581	-3.02760342153354	0.0428308257853513
BSGatlas-3'UTR-1486	3'UTR			3897661	3897696	+	15.6771777248849	kmeans cluster 6	2.20062934407824	0.065391009460906	-1.08154329073705	0.214201483328429	0.270748514159359	0.977956219208356	-3.01142412065593	0.00540474954844489	-3.28217263481528	0.065391009460906
BSGatlas-3'UTR-833	3'UTR			2295942	2295981	-	15.2030500694084	kmeans cluster 8	1.76660181239636	0.172494705921778	-0.25565509717322	0.89529430379365	-0.353463258676278	0.896360136116864	-2.37572016824586	0.0236534151358939	-2.02225690956958	0.18243411357874
BSGatlas-internal_UTR-516	internal_UTR			1956175	1956217	-	15.1067284894614	kmeans cluster 8	1.92687726965567	0.113682788893177	-1.72588801563345	0.0736033286010734	-0.00131088825140719	1	-3.65407617354053	0.00355004120199679	-3.65276528528912	0.0696605718056436
BSGatlas-5'UTR-192	5'UTR			329715	329773	+	14.8861795288463	kmeans cluster 9	-0.645895395440886	0.602047745410892	2.11837442114482	0.0182797858305672	-2.032122378532	0.121712337732696	0.732147438053703	0.509646341824705	2.7642698165857	0.121712337732696
BSGatlas-5'UTR-34	5'UTR			51571	51679	+	14.4841354674749	kmeans cluster 6	2.08697985455163	0.135349022184009	-0.167772774367144	1	-0.477815765554968	0.83449723007667	-2.73256839447374	0.0191615028663186	-2.25475262891878	0.184668926910266
BSGatlas-3'UTR-1545	3'UTR			4007766	4007802	-	14.126685553231	kmeans cluster 8	1.67552271816335	0.29397178376071	-0.410810821486678	0.764824771407046	-0.477932415403018	0.82652357201522	-2.56426595505305	0.0325847823302604	-2.08633353965003	0.29397178376071
BSGatlas-3'UTR-779	3'UTR			2092305	2092347	+	13.9736737284855	kmeans cluster 6	2.0913385798439	0.0753567577137957	-2.31867753557586	0.0143918613042375	0.83999363843986	0.571153394109754	-3.5700224769799	0.00282472580457722	-4.41001611541976	0.0143918613042375
BSGatlas-3'UTR-1532	3'UTR			3987886	3987934	+	13.9686074643611	kmeans cluster 8	2.19986712352206	0.145536541038503	-0.669668986756659	0.568714420798046	-0.314073960372114	0.973416489825746	-3.18361007065084	0.0110317914185437	-2.86953611027872	0.145536541038503
BSGatlas-3'UTR-1602	3'UTR			4135751	4135797	-	13.9407423500196	kmeans cluster 6	2.26163085912863	0.0551930138196845	-1.32799484365127	0.141509579000335	0.501974877550605	0.811155974962067	-3.08765082522929	0.00788299987538403	-3.5896257027799	0.0551930138196845
BSGatlas-5'UTR-2653	5'UTR			3970849	3970879	-	13.9224442959939	kmeans cluster 10	-0.958230173119589	0.515431104817574	-1.06090689664872	0.127328721168036	3.0384819306889	0.015222378932558	2.93580520715977	0.00634600779655041	-0.102676723529126	1
BSGatlas-3'UTR-1494	3'UTR			3910265	3910306	+	13.8438931959411	kmeans cluster 6	1.35441958073376	0.190672733494569	-1.9940780540421	0.0148474638419489	0.819503301336301	0.497420852610744	-2.52899433343956	0.0142144337076506	-3.34849763477586	0.0162682052226575
BSGatlas-5'UTR-2795	5'UTR			4178245	4178290	+	13.8374948603719	kmeans cluster 1	-0.931768301563944	0.385418451246746	0.916941837686293	0.351963327236021	0.173547503671874	1	2.02225764292211	0.0392323689849906	1.84871013925024	0.351963327236021
BSGatlas-5'UTR-2652	5'UTR			3970849	3970878	-	13.6315469522514	kmeans cluster 10	-0.957989295274404	0.517145537603342	-1.05462823656015	0.132771295655279	3.00085703462741	0.0173872038725178	2.90421809334166	0.00738211074629013	-0.0966389412857506	1
BSGatlas-internal_UTR-1116	internal_UTR			4191127	4191197	+	13.6176313374308	kmeans cluster 8	1.46353015038856	0.200547362759618	-1.13020061261255	0.204667803605923	-0.224152535910251	1	-2.81788329891136	0.0126908886412639	-2.59373076300111	0.200547362759618
BSGatlas-3'UTR-233	3'UTR			625110	625151	+	13.4767499846578	kmeans cluster 6	2.0229350640838	0.179092468613561	-2.13708140491826	0.093988585562601	0.365825002512127	0.969673770554883	-3.79419146648994	0.0162184718296699	-4.16001646900206	0.093988585562601
BSGatlas-3'UTR-1118	3'UTR			2984280	2984322	+	13.3608377200394	kmeans cluster 8	1.89728814900552	0.192687036189561	-1.16910736854026	0.287784399772444	-0.902082740870321	0.583260336343139	-3.9684782584161	0.00206745233855443	-3.06639551754578	0.192687036189561
BSGatlas-3'UTR-560	3'UTR			1382635	1382676	-	13.0037057196158	kmeans cluster 8	1.4456757741833	0.275706004799855	0.584469970588946	0.72743433136491	-2.59607906144842	0.181303957270693	-3.45728486504276	0.0105369007008657	-0.86120580359435	0.786912999926059
BSGatlas-3'UTR-1490	3'UTR			3906094	3906141	-	12.9705125096989	kmeans cluster 3	-1.74883084742045	0.130219065000281	-0.684187875149821	0.516180821506506	-2.96218402354528	0.0118174896699005	-1.89754105127465	0.130219065000281	1.06464297227063	0.560599932185143
BSGatlas-3'UTR-963	3'UTR			2621631	2621676	-	12.8963467872483	kmeans cluster 6	2.31622900624279	0.0550355959611688	-1.07639581333015	0.163439165029994	1.35499900957971	0.263571710737884	-2.03762580999323	0.0550355959611688	-3.39262481957294	0.0403376348259008
BSGatlas-3'UTR-521	3'UTR			1282526	1282570	-	12.5794588746742	kmeans cluster 6	1.44995317414059	0.334541071515828	-2.4777214394274	0.0446109153779583	0.513550161188933	0.857346161483636	-3.41412445237906	0.0270431561968504	-3.927674613568	0.0494243664626728
BSGatlas-3'UTR-1267	3'UTR			3364351	3364395	-	12.5620031054033	kmeans cluster 9	-1.68439323854493	0.100974730328075	1.62452797917964	0.0883471693881566	-1.7636193633573	0.115493521664033	1.54530185436728	0.118913838973256	3.30892121772457	0.0461055854709802
BSGatlas-5'UTR-2298	5'UTR			3444176	3444328	+	12.5363141977792	kmeans cluster 8	1.88573414083724	0.202260249427615	-0.954950787311844	0.345322181747439	-0.0282599630085961	1	-2.86894489115768	0.0214856701276918	-2.84068492814908	0.202260249427615
BSGatlas-gene-3766	ncRNA	new_3299590_3299699	S1236	3299590	3299699	+	11.9390159942842	kmeans cluster 8	1.28730980731565	0.230143205798397	-1.70281854558559	0.0681127396440584	0.240083057071309	0.990355271764421	-2.75004529582993	0.0102130156894984	-2.99012835290124	0.0681127396440584
BSGatlas-internal_UTR-371	internal_UTR			1410578	1410632	+	11.9273939424284	kmeans cluster 8	1.19431129564957	0.651454471330552	-0.630759497569262	0.651454471330552	-1.00498496037765	0.651454471330552	-2.83005575359648	0.0260392611654885	-1.82507079321883	0.651454471330552
BSGatlas-5'UTR-2629	5'UTR			3942182	3942233	+	11.8375051199185	kmeans cluster 3	-1.31487223121322	0.340104490865015	0.85188238530285	0.39119274501537	-2.99679939806221	0.0184450446754216	-0.830044781546144	0.461878987171448	2.16675461651607	0.340104490865015
BSGatlas-3'UTR-356	3'UTR			946434	946633	-	11.4271033163282	kmeans cluster 8	1.02089539450389	0.485548605620304	-2.02620059940467	0.0894619921785666	0.0503644485838129	1	-2.99673154532475	0.0357802446441127	-3.04709599390856	0.101774812389854
BSGatlas-internal_UTR-17	internal_UTR			31833	31930	+	11.4231344181362	kmeans cluster 8	1.51899299741756	0.440750895656216	-0.617339129261357	0.60655242755689	-0.595214427622088	0.763422681794528	-2.731546554301	0.0326742848812407	-2.13633212667892	0.440750895656216
BSGatlas-internal_UTR-5	internal_UTR			11365	11462	+	11.4231344181362	kmeans cluster 8	1.51899299741756	0.440750895656216	-0.617339129261357	0.60655242755689	-0.595214427622088	0.763422681794528	-2.731546554301	0.0326742848812407	-2.13633212667892	0.440750895656216
BSGatlas-3'UTR-340	3'UTR			919322	919365	-	11.1032234606636	kmeans cluster 6	2.45992260565532	0.0708357019819545	-2.27727859357214	0.0316544576669465	0.692532129816112	0.740859155740709	-4.04466906941134	0.00392341569126482	-4.73720119922746	0.0276384922871815
BSGatlas-3'UTR-599	3'UTR			1462799	1462839	+	10.9407544735859	kmeans cluster 6	2.32730308763491	0.165177198294196	-1.27081819651114	0.279526386372274	0.46723699333021	0.907632011066565	-3.13088429081585	0.0438775073254299	-3.59812128414606	0.165177198294196
BSGatlas-3'UTR-1613	3'UTR			4159206	4159248	+	10.817415793018	kmeans cluster 8	1.11355327711806	0.437957470053564	-1.00756292676849	0.437957470053564	-1.0567464449641	0.442722746923696	-3.17786264885066	0.00731596012960942	-2.12111620388656	0.437957470053564
BSGatlas-3'UTR-1640	3'UTR			4207857	4207896	-	10.6733042213371	kmeans cluster 8	0.682206189170473	0.630936429935089	-1.0992342997764	0.535481316556564	-1.01947092193403	0.535481316556564	-2.8009114108809	0.0239047345032196	-1.78144048894687	0.535481316556564
BSGatlas-internal_UTR-979	internal_UTR			3655525	3655585	-	10.4483605735332	kmeans cluster 8	1.13627126857562	0.327454290234677	-1.4644745997061	0.178639149620827	0.0168516524034711	1	-2.58389421587824	0.0252569679651993	-2.60074586828172	0.178639149620827
BSGatlas-3'UTR-1392	3'UTR			3740127	3740205	-	10.2934333546645	kmeans cluster 3	-1.43211913806297	0.251090774231658	0.534027968244936	0.775997981373943	-3.95600068231419	0.0148877973257898	-1.98985357600629	0.244534748458245	1.9661471063079	0.359928003465301
BSGatlas-3'UTR-171	3'UTR			494878	494955	+	10.1192094625904	kmeans cluster 6	2.50373010438801	0.107204762082131	-1.1868362917782	0.278530136603918	0.368895062130345	0.956270180692548	-3.32167133403586	0.0143839006699377	-3.69056639616621	0.107204762082131
BSGatlas-5'UTR-1803	5'UTR			2746464	2746503	-	10.0930864264843	kmeans cluster 8	0.91627729126139	0.47559592770901	-1.43435523359471	0.252105063008744	-0.455712946191946	0.838848237238793	-2.80634547104805	0.0229436736878773	-2.3506325248561	0.252105063008744
BSGatlas-internal_UTR-313	internal_UTR			1171643	1171754	-	10.01975724808	kmeans cluster 8	2.09799368325393	0.113012083594144	-1.67524492237525	0.125833186367015	-0.147415283859571	1	-3.92065388948875	0.0044043696646435	-3.77323860562918	0.0987160017695214
BSGatlas-3'UTR-1212	3'UTR			3194349	3194614	+	9.9996855033474	kmeans cluster 6	2.05123891734501	0.145664833398896	-1.1542842634942	0.248391526244935	0.516290164767969	0.83308737058782	-2.68923301607124	0.0399479168578456	-3.20552318083921	0.145664833398896
BSGatlas-3'UTR-347	3'UTR			928080	928119	+	9.89160291874728	kmeans cluster 6	2.03802910153159	0.101245130533563	-1.72173600041884	0.0789447188270918	0.29217402168575	0.98890193123351	-3.46759108026469	0.00603783090657732	-3.75976510195044	0.0658683396776985
BSGatlas-5'UTR-543	5'UTR			891402	891435	+	9.59805254122077	kmeans cluster 2	-4.91580713510263	0.000285336870591564	0.390765635708974	0.849771625911219	-3.60465809373706	0.0100953972236364	1.70191467707455	0.240327251110637	5.30657277081161	0.0100953972236364
BSGatlas-3'UTR-1484	3'UTR			3893987	3894036	+	9.45653171973052	kmeans cluster 8	1.47326529359625	0.382677070259678	-2.22789503008661	0.161006138596236	-0.238912682067623	1	-3.94007300575049	0.0240243319773283	-3.70116032368286	0.161006138596236
BSGatlas-3'UTR-309	3'UTR			855078	855124	+	9.28613237026226	kmeans cluster 6	1.97053269069127	0.17710649021824	-2.47439670727143	0.0477678828269005	0.846427093588913	0.663671140955609	-3.59850230437378	0.0179615919521019	-4.4449293979627	0.0477678828269005
BSGatlas-3'UTR-402	3'UTR			1028203	1028243	+	9.27883534387045	kmeans cluster 8	1.34830532519288	0.46165687203474	-1.18007714826303	0.46165687203474	-1.17453254224379	0.49028902714298	-3.7029150156997	0.0122278377635454	-2.52838247345591	0.46165687203474
BSGatlas-internal_UTR-992	internal_UTR			3714680	3714738	-	9.09539246156443	kmeans cluster 6	1.72812799192079	0.195934390546149	-1.32615535697585	0.195934390546149	0.307847576823911	0.984862059784707	-2.74643577207273	0.0456545474578109	-3.05428334889664	0.195934390546149
BSGatlas-internal_UTR-375	internal_UTR			1450588	1450637	+	8.62992873328839	kmeans cluster 5	0.0647757841354883	1	-2.02789942273145	0.036020727033455	1.07627326189449	0.448423884143664	-1.01640194497245	0.448423884143664	-2.09267520686694	0.448423884143664
BSGatlas-internal_UTR-690	internal_UTR			2640447	2640512	-	7.92153607279558	kmeans cluster 3	-0.276060079146622	0.98924664343453	-0.736876640910116	0.625670660941965	-2.5713201830285	0.159959159814768	-3.032136744792	0.0481792662515681	-0.460816561763494	0.980549895505603
BSGatlas-5'UTR-545	5'UTR			897540	897587	+	7.81834301673622	kmeans cluster 8	1.66428999375653	0.290610976443635	-1.98054081662702	0.194602056822614	-0.0510735644874287	1	-3.69590437487098	0.0253936057062302	-3.64483081038355	0.194602056822614
BSGatlas-3'UTR-224	3'UTR			604697	604735	-	7.67655976786011	kmeans cluster 8	1.71171773779622	0.271041263727885	-1.99828682084261	0.188037819347285	-0.258872162491849	1	-3.96887672113068	0.0161161438033972	-3.71000455863883	0.188037819347285
BSGatlas-3'UTR-914	3'UTR			2484732	2484777	+	7.47152797840703	kmeans cluster 8	1.98940771174209	0.170194866487906	-2.08400265548307	0.119912405628778	-0.40797628085091	0.948522303757438	-4.48138664807606	0.00487662568794724	-4.07341036722515	0.119912405628778
BSGatlas-5'UTR-2598	5'UTR			3906973	3907004	-	7.46529767650053	kmeans cluster 2	-3.42656349661019	0.0334993025955962	-0.656027056969469	0.762685480639513	-4.00855965289706	0.0330505405868802	-1.23802321325634	0.525461000956119	2.77053643964072	0.26870202277431
BSGatlas-internal_UTR-422	internal_UTR			1604709	1604770	+	7.13562190887776	kmeans cluster 3	-2.19267209131719	0.146054700353042	-1.74707400741797	0.223549042304869	-3.36436956036013	0.0465276790163735	-2.91877147646091	0.146054700353042	0.445598083899222	1
BSGatlas-3'UTR-1435	3'UTR			3799337	3799376	-	7.12995311022579	kmeans cluster 8	1.16726499173439	0.428104872464458	-1.83134608331777	0.177814281698368	0.00866074646532161	1	-2.98995032858684	0.0438329508119152	-2.99861107505216	0.177814281698368
BSGatlas-3'UTR-623	3'UTR			1533283	1533336	+	7.10739034580895	kmeans cluster 8	1.66499838294621	0.456304205214141	-0.955471981938895	0.477350619640585	-0.682971361232318	0.782137882311708	-3.30344172611742	0.0310478373581879	-2.6204703648851	0.456304205214141
BSGatlas-3'UTR-132	3'UTR			409122	409207	-	7.08766637175586	kmeans cluster 8	1.22704775652164	0.472716004594758	-1.33704094042654	0.472716004594758	-0.859658333349109	0.66828425961302	-3.42374703029729	0.0276226055314461	-2.56408869694818	0.472716004594758
BSGatlas-3'UTR-303	3'UTR			842004	842046	-	7.08359401173558	kmeans cluster 8	1.2526735269481	0.491743707517335	-1.51560942499643	0.491743707517335	-1.57257839190119	0.491743707517335	-4.34086134384571	0.010194671994647	-2.76828295194453	0.491743707517335
BSGatlas-3'UTR-288	3'UTR			814337	814383	-	6.60816993236161	kmeans cluster 8	1.59139986773177	0.354178797609638	-2.6819169756193	0.132760945252869	-0.559835698804822	0.886617698167989	-4.83315254215589	0.0126089443975543	-4.27331684335107	0.132760945252869
BSGatlas-3'UTR-65	3'UTR			232968	233018	+	5.24169221842663	kmeans cluster 8	1.20094921104966	0.531819177828753	-3.44356475571529	0.0747186135008158	-0.686647272199108	0.827983416910594	-5.33116123896406	0.0182161228133035	-4.64451396676495	0.0911116991022168
BSGatlas-3'UTR-55	3'UTR			213032	213086	+	4.48713716206137	kmeans cluster 8	0.330912764362083	1	-2.33455395109356	0.399782701425112	-2.23168295016785	0.399782701425112	-4.89714966562349	0.0345700324540908	-2.66546671545564	0.399782701425112

### Sheet: K-means clustering (Coding)
cluster	id	type	name
kmeans cluster 1	BSGatlas-gene-3345	coding Gene	abf2
kmeans cluster 1	BSGatlas-gene-3479	coding Gene	acsA
kmeans cluster 1	BSGatlas-gene-3480	coding Gene	acuA
kmeans cluster 1	BSGatlas-gene-182	coding Gene	adk
kmeans cluster 1	BSGatlas-gene-380	coding Gene	amhX
kmeans cluster 1	BSGatlas-gene-1968	coding Gene	asd
kmeans cluster 1	BSGatlas-gene-4300	coding Gene	atpI
kmeans cluster 1	BSGatlas-gene-4564	coding Gene	bglH
kmeans cluster 1	BSGatlas-gene-2961	coding Gene	cdd
kmeans cluster 1	BSGatlas-gene-926	coding Gene	citS
kmeans cluster 1	BSGatlas-gene-927	coding Gene	citT
kmeans cluster 1	BSGatlas-gene-3721	coding Gene	comP
kmeans cluster 1	BSGatlas-gene-3258	coding Gene	csbX
kmeans cluster 1	BSGatlas-gene-3370	coding Gene	cstA
kmeans cluster 1	BSGatlas-gene-1843	coding Gene	cysH
kmeans cluster 1	BSGatlas-gene-99	coding Gene	cysK
kmeans cluster 1	BSGatlas-gene-49	coding Gene	darA
kmeans cluster 1	BSGatlas-gene-1682	coding Gene	darB
kmeans cluster 1	BSGatlas-gene-4142	coding Gene	degU
kmeans cluster 1	BSGatlas-gene-4583	coding Gene	deoR
kmeans cluster 1	BSGatlas-gene-2263	coding Gene	desK
kmeans cluster 1	BSGatlas-gene-2631	coding Gene	dnaD
kmeans cluster 1	BSGatlas-gene-3398	coding Gene	dnaI
kmeans cluster 1	BSGatlas-gene-2960	coding Gene	era
kmeans cluster 1	BSGatlas-gene-3347	coding Gene	etfB
kmeans cluster 1	BSGatlas-gene-3348	coding Gene	fadB
kmeans cluster 1	BSGatlas-gene-4281	coding Gene	fdhD
kmeans cluster 1	BSGatlas-gene-4245	coding Gene	flhO
kmeans cluster 1	BSGatlas-gene-104	coding Gene	folB
kmeans cluster 1	BSGatlas-gene-105	coding Gene	folK
kmeans cluster 1	BSGatlas-gene-1709	coding Gene	fruA
kmeans cluster 1	BSGatlas-gene-770	coding Gene	fruC
kmeans cluster 1	BSGatlas-gene-1708	coding Gene	fruK
kmeans cluster 1	BSGatlas-gene-1707	coding Gene	fruR
kmeans cluster 1	BSGatlas-gene-1759	coding Gene	ftsW
kmeans cluster 1	BSGatlas-gene-4442	coding Gene	galK
kmeans cluster 1	BSGatlas-gene-73	coding Gene	gcaD
kmeans cluster 1	BSGatlas-gene-1652	coding Gene	glcT
kmeans cluster 1	BSGatlas-gene-2045	coding Gene	glnR
kmeans cluster 1	BSGatlas-gene-1127	coding Gene	glpF
kmeans cluster 1	BSGatlas-gene-1128	coding Gene	glpK
kmeans cluster 1	BSGatlas-gene-134	coding Gene	gltX
kmeans cluster 1	BSGatlas-gene-739	coding Gene	groES
kmeans cluster 1	BSGatlas-gene-4163	coding Gene	gtaB
kmeans cluster 1	BSGatlas-gene-3306	coding Gene	hemA
kmeans cluster 1	BSGatlas-gene-51	coding Gene	holB
kmeans cluster 1	BSGatlas-gene-4087	coding Gene	hprK
kmeans cluster 1	BSGatlas-gene-2562	coding Gene	ilvA
kmeans cluster 1	BSGatlas-gene-185	coding Gene	infA
kmeans cluster 1	BSGatlas-gene-2161	coding Gene	iseA
kmeans cluster 1	BSGatlas-gene-4086	coding Gene	lgt
kmeans cluster 1	BSGatlas-gene-4484	coding Gene	licA
kmeans cluster 1	BSGatlas-gene-4486	coding Gene	licB
kmeans cluster 1	BSGatlas-gene-4485	coding Gene	licC
kmeans cluster 1	BSGatlas-gene-4483	coding Gene	licH
kmeans cluster 1	BSGatlas-gene-3309	coding Gene	lonA
kmeans cluster 1	BSGatlas-gene-3986	coding Gene	lutA
kmeans cluster 1	BSGatlas-gene-3985	coding Gene	lutB
kmeans cluster 1	BSGatlas-gene-3984	coding Gene	lutC
kmeans cluster 1	BSGatlas-gene-183	coding Gene	map
kmeans cluster 1	BSGatlas-gene-3598	coding Gene	menF
kmeans cluster 1	BSGatlas-gene-2031	coding Gene	miaA
kmeans cluster 1	BSGatlas-gene-788	coding Gene	mneS
kmeans cluster 1	BSGatlas-gene-296	coding Gene	mpr
kmeans cluster 1	BSGatlas-gene-564	coding Gene	ndoAI
kmeans cluster 1	BSGatlas-gene-3400	coding Gene	nrdR
kmeans cluster 1	BSGatlas-gene-2630	coding Gene	nth
kmeans cluster 1	BSGatlas-gene-4762	coding Gene	parA
kmeans cluster 1	BSGatlas-gene-2128	coding Gene	parE
kmeans cluster 1	BSGatlas-gene-1731	coding Gene	pdhB
kmeans cluster 1	BSGatlas-gene-3411	coding Gene	phoP
kmeans cluster 1	BSGatlas-gene-3410	coding Gene	phoR
kmeans cluster 1	BSGatlas-gene-2006	coding Gene	pksC
kmeans cluster 1	BSGatlas-gene-2125	coding Gene	plsY
kmeans cluster 1	BSGatlas-gene-4313	coding Gene	prfA
kmeans cluster 1	BSGatlas-gene-813	coding Gene	purD
kmeans cluster 1	BSGatlas-gene-2654	coding Gene	qcrA
kmeans cluster 1	BSGatlas-gene-2653	coding Gene	qcrB
kmeans cluster 1	BSGatlas-gene-3331	coding Gene	racE
kmeans cluster 1	BSGatlas-gene-4362	coding Gene	rapF
kmeans cluster 1	BSGatlas-gene-4678	coding Gene	rapG
kmeans cluster 1	BSGatlas-gene-4196	coding Gene	rbsA
kmeans cluster 1	BSGatlas-gene-4198	coding Gene	rbsB
kmeans cluster 1	BSGatlas-gene-4197	coding Gene	rbsC
kmeans cluster 1	BSGatlas-gene-4195	coding Gene	rbsD
kmeans cluster 1	BSGatlas-gene-4194	coding Gene	rbsK
kmeans cluster 1	BSGatlas-gene-1874	coding Gene	recG
kmeans cluster 1	BSGatlas-gene-2958	coding Gene	recO
kmeans cluster 1	BSGatlas-gene-2721	coding Gene	resA
kmeans cluster 1	BSGatlas-gene-734	coding Gene	rex
kmeans cluster 1	BSGatlas-gene-2730	coding Gene	ribT
kmeans cluster 1	BSGatlas-gene-2763	coding Gene	ripX
kmeans cluster 1	BSGatlas-gene-2722	coding Gene	rluB
kmeans cluster 1	BSGatlas-gene-1724	coding Gene	rpoY
kmeans cluster 1	BSGatlas-gene-2560	coding Gene	sco
kmeans cluster 1	BSGatlas-gene-1873	coding Gene	sdaAA
kmeans cluster 1	BSGatlas-gene-1872	coding Gene	sdaAB
kmeans cluster 1	BSGatlas-gene-1820	coding Gene	sepF
kmeans cluster 1	BSGatlas-gene-141	coding Gene	sigH
kmeans cluster 1	BSGatlas-gene-4445	coding Gene	slrA
kmeans cluster 1	BSGatlas-gene-2283	coding Gene	sodF
kmeans cluster 1	BSGatlas-gene-3278	coding Gene	spo0B
kmeans cluster 1	BSGatlas-gene-1526	coding Gene	spoIISA
kmeans cluster 1	BSGatlas-gene-103	coding Gene	sul
kmeans cluster 1	BSGatlas-gene-4147	coding Gene	tagO
kmeans cluster 1	BSGatlas-gene-736	coding Gene	tatCY
kmeans cluster 1	BSGatlas-gene-4740	coding Gene	tetB
kmeans cluster 1	BSGatlas-gene-2567	coding Gene	thyB
kmeans cluster 1	BSGatlas-gene-1582	coding Gene	tnrA
kmeans cluster 1	BSGatlas-gene-2665	coding Gene	trpD
kmeans cluster 1	BSGatlas-gene-1943	coding Gene	uppS
kmeans cluster 1	BSGatlas-gene-50	coding Gene	yaaR
kmeans cluster 1	BSGatlas-gene-52	coding Gene	yaaT
kmeans cluster 1	BSGatlas-gene-107	coding Gene	yacF
kmeans cluster 1	BSGatlas-gene-191	coding Gene	ybxA
kmeans cluster 1	BSGatlas-gene-376	coding Gene	yceK
kmeans cluster 1	BSGatlas-gene-424	coding Gene	yckE
kmeans cluster 1	BSGatlas-gene-537	coding Gene	ydbB
kmeans cluster 1	BSGatlas-gene-738	coding Gene	ydiL
kmeans cluster 1	BSGatlas-gene-516	coding Gene	ydzA
kmeans cluster 1	BSGatlas-gene-849	coding Gene	yeeK
kmeans cluster 1	BSGatlas-gene-859	coding Gene	yesM
kmeans cluster 1	BSGatlas-gene-860	coding Gene	yesN
kmeans cluster 1	BSGatlas-gene-928	coding Gene	yflP
kmeans cluster 1	BSGatlas-gene-1203	coding Gene	yhaJ
kmeans cluster 1	BSGatlas-gene-1197	coding Gene	yhaM
kmeans cluster 1	BSGatlas-gene-1161	coding Gene	yhdT
