## Supplementary File 2 for "CRISPRi screen for enhancing heterologous *α*-amylase yield in *Bacillus subtilis*" (part 2 of 2)

### Sheet: K-means clustering (Coding) (continued)
cluster	id	type	name
kmeans cluster 1	BSGatlas-gene-1324	coding Gene	yitT
kmeans cluster 1	BSGatlas-gene-1413	coding Gene	yjcH
kmeans cluster 1	BSGatlas-gene-1546	coding Gene	ykgB
kmeans cluster 1	BSGatlas-gene-1712	coding Gene	ykpA
kmeans cluster 1	BSGatlas-gene-1600	coding Gene	ykrK
kmeans cluster 1	BSGatlas-gene-1680	coding Gene	ykuK
kmeans cluster 1	BSGatlas-gene-1758	coding Gene	ylaN
kmeans cluster 1	BSGatlas-gene-1817	coding Gene	ylmC
kmeans cluster 1	BSGatlas-gene-1818	coding Gene	ylmD
kmeans cluster 1	BSGatlas-gene-1821	coding Gene	ylmG
kmeans cluster 1	BSGatlas-gene-1822	coding Gene	ylmH
kmeans cluster 1	BSGatlas-gene-1852	coding Gene	yloC
kmeans cluster 1	BSGatlas-gene-1982	coding Gene	ymfK/1
kmeans cluster 1	BSGatlas-gene-2053	coding Gene	ynaE
kmeans cluster 1	BSGatlas-gene-2055	coding Gene	ynaG
kmeans cluster 1	BSGatlas-gene-2541	coding Gene	yokG
kmeans cluster 1	BSGatlas-gene-2341	coding Gene	yotL
kmeans cluster 1	BSGatlas-gene-2458	coding Gene	yoyI
kmeans cluster 1	BSGatlas-gene-2466	coding Gene	yoyJ
kmeans cluster 1	BSGatlas-gene-2258	coding Gene	yozB
kmeans cluster 1	BSGatlas-gene-2571	coding Gene	ypiP
kmeans cluster 1	BSGatlas-gene-2563	coding Gene	yplP
kmeans cluster 1	BSGatlas-gene-2938	coding Gene	yqfU
kmeans cluster 1	BSGatlas-gene-2936	coding Gene	yqfW
kmeans cluster 1	BSGatlas-gene-2904	coding Gene	yqgY
kmeans cluster 1	BSGatlas-gene-3202	coding Gene	yrrT
kmeans cluster 1	BSGatlas-gene-3233	coding Gene	yrvM
kmeans cluster 1	BSGatlas-gene-3254	coding Gene	yrzS
kmeans cluster 1	BSGatlas-gene-3332	coding Gene	ysmB
kmeans cluster 1	BSGatlas-gene-3507	coding Gene	ytlP
kmeans cluster 1	BSGatlas-gene-3431	coding Gene	ytoI
kmeans cluster 1	BSGatlas-gene-3430	coding Gene	ytpI
kmeans cluster 1	BSGatlas-gene-3454	coding Gene	ytxK
kmeans cluster 1	BSGatlas-gene-3845	coding Gene	yusE
kmeans cluster 1	BSGatlas-gene-3846	coding Gene	yusF
kmeans cluster 1	BSGatlas-gene-3791	coding Gene	yutD
kmeans cluster 1	BSGatlas-gene-3983	coding Gene	yvbX
kmeans cluster 1	BSGatlas-gene-4049	coding Gene	yvdC
kmeans cluster 1	BSGatlas-gene-4446	coding Gene	ywcB
kmeans cluster 1	BSGatlas-gene-4350	coding Gene	ywiB
kmeans cluster 1	BSGatlas-gene-4303	coding Gene	ywlG
kmeans cluster 1	BSGatlas-gene-4262	coding Gene	ywnH
kmeans cluster 1	BSGatlas-gene-4249	coding Gene	ywoH
kmeans cluster 1	BSGatlas-gene-4199	coding Gene	ywsB
kmeans cluster 1	BSGatlas-gene-4290	coding Gene	ywzB
kmeans cluster 1	BSGatlas-gene-4636	coding Gene	yxaL
kmeans cluster 1	BSGatlas-gene-4563	coding Gene	yxiE
kmeans cluster 1	BSGatlas-gene-4510	coding Gene	yxkF
kmeans cluster 1	BSGatlas-gene-4749	coding Gene	yyaH
kmeans cluster 1	BSGatlas-gene-4671	coding Gene	yycS
kmeans cluster 1	BSGatlas-gene-2545	coding Gene
kmeans cluster 1	BSGatlas-gene-2616	coding Gene
kmeans cluster 1	BSGatlas-gene-3369	coding Gene
kmeans cluster 2	BSGatlas-gene-3420	coding Gene	accA
kmeans cluster 2	BSGatlas-gene-3421	coding Gene	accD
kmeans cluster 2	BSGatlas-gene-975	coding Gene	acoA
kmeans cluster 2	BSGatlas-gene-976	coding Gene	acoB
kmeans cluster 2	BSGatlas-gene-977	coding Gene	acoC
kmeans cluster 2	BSGatlas-gene-978	coding Gene	acoL
kmeans cluster 2	BSGatlas-gene-4356	coding Gene	albD
kmeans cluster 2	BSGatlas-gene-4359	coding Gene	albG
kmeans cluster 2	BSGatlas-gene-1354	coding Gene	appB
kmeans cluster 2	BSGatlas-gene-2658	coding Gene	aroE
kmeans cluster 2	BSGatlas-gene-4293	coding Gene	atpD
kmeans cluster 2	BSGatlas-gene-2239	coding Gene	bsrE
kmeans cluster 2	BSGatlas-gene-2531	coding Gene	bsrG
kmeans cluster 2	BSGatlas-gene-3050	coding Gene	bsrH
kmeans cluster 2	BSGatlas-gene-3137	coding Gene	bstE
kmeans cluster 2	BSGatlas-gene-4505	coding Gene	cimH
kmeans cluster 2	BSGatlas-gene-2117	coding Gene	citB
kmeans cluster 2	BSGatlas-gene-3414	coding Gene	citZ
kmeans cluster 2	BSGatlas-gene-4138	coding Gene	comFB
kmeans cluster 2	BSGatlas-gene-4137	coding Gene	comFC
kmeans cluster 2	BSGatlas-gene-3928	coding Gene	copZ
kmeans cluster 2	BSGatlas-gene-2248	coding Gene	csaA
kmeans cluster 2	BSGatlas-gene-1379	coding Gene	cwlQ
kmeans cluster 2	BSGatlas-gene-1540	coding Gene	dppD
kmeans cluster 2	BSGatlas-gene-1899	coding Gene	dprA
kmeans cluster 2	BSGatlas-gene-4582	coding Gene	dra
kmeans cluster 2	BSGatlas-gene-2762	coding Gene	drm
kmeans cluster 2	BSGatlas-gene-1877	coding Gene	fabD
kmeans cluster 2	BSGatlas-gene-1878	coding Gene	fabG
kmeans cluster 2	BSGatlas-gene-1395	coding Gene	fabI
kmeans cluster 2	BSGatlas-gene-1875	coding Gene	fapR
kmeans cluster 2	BSGatlas-gene-4135	coding Gene	flgM
kmeans cluster 2	BSGatlas-gene-468	coding Gene	fpbN
kmeans cluster 2	BSGatlas-gene-469	coding Gene	fpbO
kmeans cluster 2	BSGatlas-gene-470	coding Gene	fpbP
kmeans cluster 2	BSGatlas-gene-3825	coding Gene	frlB
kmeans cluster 2	BSGatlas-gene-3822	coding Gene	frlM
kmeans cluster 2	BSGatlas-gene-3824	coding Gene	frlO
kmeans cluster 2	BSGatlas-gene-156	coding Gene	fusA
kmeans cluster 2	BSGatlas-gene-786	coding Gene	gabP
kmeans cluster 2	BSGatlas-gene-2879	coding Gene	gcvPB
kmeans cluster 2	BSGatlas-gene-2046	coding Gene	glnA
kmeans cluster 2	BSGatlas-gene-989	coding Gene	glvR
kmeans cluster 2	BSGatlas-gene-4128	coding Gene	hag
kmeans cluster 2	BSGatlas-gene-2660	coding Gene	hisC
kmeans cluster 2	BSGatlas-gene-3413	coding Gene	icd
kmeans cluster 2	BSGatlas-gene-4615	coding Gene	iolC
kmeans cluster 2	BSGatlas-gene-4614	coding Gene	iolD
kmeans cluster 2	BSGatlas-gene-4618	coding Gene	iolR
kmeans cluster 2	BSGatlas-gene-4619	coding Gene	iolS
kmeans cluster 2	BSGatlas-gene-3315	coding Gene	leuC
kmeans cluster 2	BSGatlas-gene-3314	coding Gene	leuD
kmeans cluster 2	BSGatlas-gene-3883	coding Gene	liaG
kmeans cluster 2	BSGatlas-gene-3880	coding Gene	liaR
kmeans cluster 2	BSGatlas-gene-3881	coding Gene	liaS
kmeans cluster 2	BSGatlas-gene-2749	coding Gene	lysA
kmeans cluster 2	BSGatlas-gene-988	coding Gene	malA
kmeans cluster 2	BSGatlas-gene-990	coding Gene	malP
kmeans cluster 2	BSGatlas-gene-3412	coding Gene	mdh
kmeans cluster 2	BSGatlas-gene-3540	coding Gene	melA
kmeans cluster 2	BSGatlas-gene-3539	coding Gene	melC
kmeans cluster 2	BSGatlas-gene-3538	coding Gene	melD
kmeans cluster 2	BSGatlas-gene-3537	coding Gene	melE
kmeans cluster 2	BSGatlas-gene-3595	coding Gene	menB
kmeans cluster 2	BSGatlas-gene-1416	coding Gene	metC
kmeans cluster 2	BSGatlas-gene-1566	coding Gene	metE
kmeans cluster 2	BSGatlas-gene-1415	coding Gene	metI
kmeans cluster 2	BSGatlas-gene-532	coding Gene	mntH
kmeans cluster 2	BSGatlas-gene-1791	coding Gene	mraW
kmeans cluster 2	BSGatlas-gene-4581	coding Gene	nupC
kmeans cluster 2	BSGatlas-gene-3708	coding Gene	nupP
kmeans cluster 2	BSGatlas-gene-3709	coding Gene	nupQ
kmeans cluster 2	BSGatlas-gene-1362	coding Gene	oppC
kmeans cluster 2	BSGatlas-gene-1363	coding Gene	oppD
kmeans cluster 2	BSGatlas-gene-1364	coding Gene	oppF
kmeans cluster 2	BSGatlas-gene-4580	coding Gene	pdp
kmeans cluster 2	BSGatlas-gene-4234	coding Gene	phoC
kmeans cluster 2	BSGatlas-gene-847	coding Gene	phrH
kmeans cluster 2	BSGatlas-gene-1156	coding Gene	plsC
kmeans cluster 2	BSGatlas-gene-1876	coding Gene	plsX
kmeans cluster 2	BSGatlas-gene-2157	coding Gene	ppsA
kmeans cluster 2	BSGatlas-gene-2761	coding Gene	pupG
kmeans cluster 2	BSGatlas-gene-4315	coding Gene	racA
kmeans cluster 2	BSGatlas-gene-463	coding Gene	rapC
kmeans cluster 2	BSGatlas-gene-846	coding Gene	rapH
kmeans cluster 2	BSGatlas-gene-1892	coding Gene	rplS
kmeans cluster 2	BSGatlas-gene-152	coding Gene	rpoC
kmeans cluster 2	BSGatlas-gene-155	coding Gene	rpsG
kmeans cluster 2	BSGatlas-gene-242	coding Gene	rsiW
kmeans cluster 2	BSGatlas-gene-4426	coding Gene	sacA
kmeans cluster 2	BSGatlas-gene-4427	coding Gene	sacP
kmeans cluster 2	BSGatlas-gene-3941	coding Gene	secG
kmeans cluster 2	BSGatlas-gene-1209	coding Gene	serC
kmeans cluster 2	BSGatlas-gene-241	coding Gene	sigW
kmeans cluster 2	BSGatlas-gene-2106	coding Gene	sirA
kmeans cluster 2	BSGatlas-gene-264	coding Gene	skfE
kmeans cluster 2	BSGatlas-gene-4123	coding Gene	smiA
kmeans cluster 2	BSGatlas-gene-2844	coding Gene	spo0A
kmeans cluster 2	BSGatlas-gene-4327	coding Gene	spo0F
kmeans cluster 2	BSGatlas-gene-1067	coding Gene	spo0M
kmeans cluster 2	BSGatlas-gene-2759	coding Gene	spoIIAA
kmeans cluster 2	BSGatlas-gene-2758	coding Gene	spoIIAB
kmeans cluster 2	BSGatlas-gene-72	coding Gene	spoVG
kmeans cluster 2	BSGatlas-gene-1898	coding Gene	sucD
kmeans cluster 2	BSGatlas-gene-2104	coding Gene	tkt
kmeans cluster 2	BSGatlas-gene-2661	coding Gene	trpA
kmeans cluster 2	BSGatlas-gene-1357	coding Gene	trpS
kmeans cluster 2	BSGatlas-gene-157	coding Gene	tufA
kmeans cluster 2	BSGatlas-gene-4274	coding Gene	ureA
kmeans cluster 2	BSGatlas-gene-4273	coding Gene	ureB
kmeans cluster 2	BSGatlas-gene-4271	coding Gene	ureC
kmeans cluster 2	BSGatlas-gene-2216	coding Gene	xynA
kmeans cluster 2	BSGatlas-gene-91	coding Gene	yabS
kmeans cluster 2	BSGatlas-gene-258	coding Gene	ybzH
kmeans cluster 2	BSGatlas-gene-387	coding Gene	ycgE
kmeans cluster 2	BSGatlas-gene-420	coding Gene	yckB
kmeans cluster 2	BSGatlas-gene-437	coding Gene	ycxA
kmeans cluster 2	BSGatlas-gene-652	coding Gene	ydeS
kmeans cluster 2	BSGatlas-gene-1029	coding Gene	yfhL
kmeans cluster 2	BSGatlas-gene-1030	coding Gene	yfhM
kmeans cluster 2	BSGatlas-gene-955	coding Gene	yfkK
kmeans cluster 2	BSGatlas-gene-942	coding Gene	yflB
kmeans cluster 2	BSGatlas-gene-912	coding Gene	yfmJ
kmeans cluster 2	BSGatlas-gene-899	coding Gene	yfnC
kmeans cluster 2	BSGatlas-gene-1038	coding Gene	ygaB
kmeans cluster 2	BSGatlas-gene-1084	coding Gene	ygzD
kmeans cluster 2	BSGatlas-gene-1186	coding Gene	yhaX
kmeans cluster 2	BSGatlas-gene-1109	coding Gene	yhcJ
kmeans cluster 2	BSGatlas-gene-1168	coding Gene	yheN
kmeans cluster 2	BSGatlas-gene-1240	coding Gene	yhfP
kmeans cluster 2	BSGatlas-gene-1300	coding Gene	yisX
kmeans cluster 2	BSGatlas-gene-1312	coding Gene	yitJ
kmeans cluster 2	BSGatlas-gene-1316	coding Gene	yitM
kmeans cluster 2	BSGatlas-gene-1380	coding Gene	yjbK
kmeans cluster 2	BSGatlas-gene-1430	coding Gene	yjdB
kmeans cluster 2	BSGatlas-gene-1439	coding Gene	yjzH
kmeans cluster 2	BSGatlas-gene-1545	coding Gene	ykfD
kmeans cluster 2	BSGatlas-gene-2285	coding Gene	yocS
kmeans cluster 2	BSGatlas-gene-2316	coding Gene	yodL
kmeans cluster 2	BSGatlas-gene-2160	coding Gene	yoeA
kmeans cluster 2	BSGatlas-gene-2529	coding Gene	yolA
kmeans cluster 2	BSGatlas-gene-2624	coding Gene	yppD
kmeans cluster 2	BSGatlas-gene-2623	coding Gene	yppE
kmeans cluster 2	BSGatlas-gene-2971	coding Gene	yqeY
kmeans cluster 2	BSGatlas-gene-2970	coding Gene	yqeZ
kmeans cluster 2	BSGatlas-gene-3141	coding Gene	yrpD
kmeans cluster 2	BSGatlas-gene-3239	coding Gene	yrvJ
kmeans cluster 2	BSGatlas-gene-3382	coding Gene	ysdB
kmeans cluster 2	BSGatlas-gene-3460	coding Gene	ytdI
kmeans cluster 2	BSGatlas-gene-3769	coding Gene	yumC
kmeans cluster 2	BSGatlas-gene-3819	coding Gene	yurJ
kmeans cluster 2	BSGatlas-gene-3864	coding Gene	yusV
kmeans cluster 2	BSGatlas-gene-3702	coding Gene	yuxK
kmeans cluster 2	BSGatlas-gene-3945	coding Gene	yvaO
kmeans cluster 2	BSGatlas-gene-3901	coding Gene	yvrN
kmeans cluster 2	BSGatlas-gene-4472	coding Gene	ywaD
kmeans cluster 2	BSGatlas-gene-4435	coding Gene	ywcE
kmeans cluster 2	BSGatlas-gene-4562	coding Gene	yxxF
kmeans cluster 2	BSGatlas-gene-4722	coding Gene	yybM
kmeans cluster 2	BSGatlas-gene-4702	coding Gene	yycB
kmeans cluster 2	BSGatlas-gene-4701	coding Gene	yycC
kmeans cluster 2	BSGatlas-gene-4661	coding Gene	yydH
kmeans cluster 2	BSGatlas-gene-4659	coding Gene	yydJ
kmeans cluster 3	BSGatlas-gene-1691	coding Gene	ahpA
kmeans cluster 3	BSGatlas-gene-1692	coding Gene	ahpT
kmeans cluster 3	BSGatlas-gene-4353	coding Gene	albA
kmeans cluster 3	BSGatlas-gene-4203	coding Gene	alsS
kmeans cluster 3	BSGatlas-gene-2950	coding Gene	antE
kmeans cluster 3	BSGatlas-gene-1355	coding Gene	appC
kmeans cluster 3	BSGatlas-gene-4634	coding Gene	asnH
kmeans cluster 3	BSGatlas-gene-4395	coding Gene	bacA
kmeans cluster 3	BSGatlas-gene-4393	coding Gene	bacC
kmeans cluster 3	BSGatlas-gene-4392	coding Gene	bacD
kmeans cluster 3	BSGatlas-gene-4391	coding Gene	bacE
kmeans cluster 3	BSGatlas-gene-4390	coding Gene	bacF
kmeans cluster 3	BSGatlas-gene-4389	coding Gene	bacG
kmeans cluster 3	BSGatlas-gene-3757	coding Gene	besA
kmeans cluster 3	BSGatlas-gene-1173	coding Gene	bmrB
kmeans cluster 3	BSGatlas-gene-1809	coding Gene	bpr
kmeans cluster 3	BSGatlas-gene-3650	coding Gene	bslA
kmeans cluster 3	BSGatlas-gene-3294	coding Gene	comC
kmeans cluster 3	BSGatlas-gene-2994	coding Gene	comEA
kmeans cluster 3	BSGatlas-gene-2993	coding Gene	comEB
kmeans cluster 3	BSGatlas-gene-2992	coding Gene	comEC
kmeans cluster 3	BSGatlas-gene-4139	coding Gene	comFA
kmeans cluster 3	BSGatlas-gene-2898	coding Gene	comGA
kmeans cluster 3	BSGatlas-gene-2897	coding Gene	comGB
kmeans cluster 3	BSGatlas-gene-2896	coding Gene	comGC
kmeans cluster 3	BSGatlas-gene-2895	coding Gene	comGD
kmeans cluster 3	BSGatlas-gene-2894	coding Gene	comGE
kmeans cluster 3	BSGatlas-gene-2893	coding Gene	comGF
kmeans cluster 3	BSGatlas-gene-2892	coding Gene	comGG
kmeans cluster 3	BSGatlas-gene-1250	coding Gene	comK
kmeans cluster 3	BSGatlas-gene-434	coding Gene	comS
kmeans cluster 3	BSGatlas-gene-3927	coding Gene	copA
kmeans cluster 3	BSGatlas-gene-3756	coding Gene	dhbA
kmeans cluster 3	BSGatlas-gene-3753	coding Gene	dhbB
kmeans cluster 3	BSGatlas-gene-3755	coding Gene	dhbC
kmeans cluster 3	BSGatlas-gene-3754	coding Gene	dhbE
kmeans cluster 3	BSGatlas-gene-3752	coding Gene	dhbF
kmeans cluster 3	BSGatlas-gene-3850	coding Gene	fadE
kmeans cluster 3	BSGatlas-gene-3904	coding Gene	fhuC
kmeans cluster 3	BSGatlas-gene-3905	coding Gene	fhuG
kmeans cluster 3	BSGatlas-gene-4133	coding Gene	flgK
kmeans cluster 3	BSGatlas-gene-4132	coding Gene	flgL
kmeans cluster 3	BSGatlas-gene-2969	coding Gene	floA
kmeans cluster 3	BSGatlas-gene-307	coding Gene	gamP
kmeans cluster 3	BSGatlas-gene-3330	coding Gene	gerM
kmeans cluster 3	BSGatlas-gene-1280	coding Gene	gerPC
kmeans cluster 3	BSGatlas-gene-1278	coding Gene	gerPE
kmeans cluster 3	BSGatlas-gene-3610	coding Gene	glgA
kmeans cluster 3	BSGatlas-gene-3613	coding Gene	glgB
kmeans cluster 3	BSGatlas-gene-3612	coding Gene	glgC
kmeans cluster 3	BSGatlas-gene-3611	coding Gene	glgD
kmeans cluster 3	BSGatlas-gene-3609	coding Gene	glgP
kmeans cluster 3	BSGatlas-gene-879	coding Gene	hmoA
kmeans cluster 3	BSGatlas-gene-429	coding Gene	hxlA
kmeans cluster 3	BSGatlas-gene-430	coding Gene	hxlR
kmeans cluster 3	BSGatlas-gene-4617	coding Gene	iolA
kmeans cluster 3	BSGatlas-gene-4611	coding Gene	iolG
kmeans cluster 3	BSGatlas-gene-3316	coding Gene	leuB
kmeans cluster 3	BSGatlas-gene-3882	coding Gene	liaF
kmeans cluster 3	BSGatlas-gene-3884	coding Gene	liaH
kmeans cluster 3	BSGatlas-gene-3885	coding Gene	liaI
kmeans cluster 3	BSGatlas-gene-346	coding Gene	lip
kmeans cluster 3	BSGatlas-gene-3669	coding Gene	mcpA
kmeans cluster 3	BSGatlas-gene-386	coding Gene	mdr
kmeans cluster 3	BSGatlas-gene-1609	coding Gene	mtnA
kmeans cluster 3	BSGatlas-gene-1610	coding Gene	mtnK
kmeans cluster 3	BSGatlas-gene-1998	coding Gene	mutL
kmeans cluster 3	BSGatlas-gene-425	coding Gene	nin
kmeans cluster 3	BSGatlas-gene-426	coding Gene	nucA
kmeans cluster 3	BSGatlas-gene-379	coding Gene	opuAC
kmeans cluster 3	BSGatlas-gene-3899	coding Gene	oxdC
kmeans cluster 3	BSGatlas-gene-4026	coding Gene	pbpE
kmeans cluster 3	BSGatlas-gene-3570	coding Gene	pckA
kmeans cluster 3	BSGatlas-gene-4020	coding Gene	pnbA
kmeans cluster 3	BSGatlas-gene-1560	coding Gene	proA
kmeans cluster 3	BSGatlas-gene-1559	coding Gene	proB
kmeans cluster 3	BSGatlas-gene-2172	coding Gene	proH
kmeans cluster 3	BSGatlas-gene-1630	coding Gene	queD
kmeans cluster 3	BSGatlas-gene-4025	coding Gene	racX
kmeans cluster 3	BSGatlas-gene-3469	coding Gene	refZ
kmeans cluster 3	BSGatlas-gene-3944	coding Gene	rghR
kmeans cluster 3	BSGatlas-gene-1785	coding Gene	rpmF
kmeans cluster 3	BSGatlas-gene-2987	coding Gene	rpsT
kmeans cluster 3	BSGatlas-gene-4429	coding Gene	sacT
kmeans cluster 3	BSGatlas-gene-4465	coding Gene	sacX
kmeans cluster 3	BSGatlas-gene-4466	coding Gene	sacY
kmeans cluster 3	BSGatlas-gene-3955	coding Gene	sdpA
kmeans cluster 3	BSGatlas-gene-3956	coding Gene	sdpB
kmeans cluster 3	BSGatlas-gene-3957	coding Gene	sdpC
kmeans cluster 3	BSGatlas-gene-3958	coding Gene	sdpI
kmeans cluster 3	BSGatlas-gene-3959	coding Gene	sdpR
kmeans cluster 3	BSGatlas-gene-2712	coding Gene	serA
kmeans cluster 3	BSGatlas-gene-1812	coding Gene	sigE
kmeans cluster 3	BSGatlas-gene-1813	coding Gene	sigG
kmeans cluster 3	BSGatlas-gene-2885	coding Gene	sinI
kmeans cluster 3	BSGatlas-gene-4402	coding Gene	sivA
kmeans cluster 3	BSGatlas-gene-1883	coding Gene	sivC
kmeans cluster 3	BSGatlas-gene-261	coding Gene	skfA
kmeans cluster 3	BSGatlas-gene-262	coding Gene	skfB
kmeans cluster 3	BSGatlas-gene-263	coding Gene	skfC
kmeans cluster 3	BSGatlas-gene-265	coding Gene	skfF
kmeans cluster 3	BSGatlas-gene-266	coding Gene	skfG
kmeans cluster 3	BSGatlas-gene-267	coding Gene	skfH
kmeans cluster 3	BSGatlas-gene-3293	coding Gene	spoIIB
kmeans cluster 3	BSGatlas-gene-89	coding Gene	spoIIE
kmeans cluster 3	BSGatlas-gene-1811	coding Gene	spoIIGA
kmeans cluster 3	BSGatlas-gene-2679	coding Gene	spoIVA
kmeans cluster 3	BSGatlas-gene-3285	coding Gene	spoIVFA
kmeans cluster 3	BSGatlas-gene-3300	coding Gene	spoVID
kmeans cluster 3	BSGatlas-gene-3459	coding Gene	sppA
kmeans cluster 3	BSGatlas-gene-432	coding Gene	srfAA
kmeans cluster 3	BSGatlas-gene-433	coding Gene	srfAB
kmeans cluster 3	BSGatlas-gene-436	coding Gene	srfAD
kmeans cluster 3	BSGatlas-gene-4236	coding Gene	ssbB
kmeans cluster 3	BSGatlas-gene-4561	coding Gene	wapA
kmeans cluster 3	BSGatlas-gene-1288	coding Gene	wprA
kmeans cluster 3	BSGatlas-gene-92	coding Gene	yabT
kmeans cluster 3	BSGatlas-gene-273	coding Gene	ybdN
kmeans cluster 3	BSGatlas-gene-274	coding Gene	ybdO
kmeans cluster 3	BSGatlas-gene-303	coding Gene	ybfO
kmeans cluster 3	BSGatlas-gene-304	coding Gene	ybfP
kmeans cluster 3	BSGatlas-gene-313	coding Gene	ybgG
kmeans cluster 3	BSGatlas-gene-325	coding Gene	ycbJ
kmeans cluster 3	BSGatlas-gene-475	coding Gene	ycnE
kmeans cluster 3	BSGatlas-gene-502	coding Gene	yczI
kmeans cluster 3	BSGatlas-gene-507	coding Gene	ydaB
kmeans cluster 3	BSGatlas-gene-511	coding Gene	ydaF
kmeans cluster 3	BSGatlas-gene-557	coding Gene	ydbS
kmeans cluster 3	BSGatlas-gene-640	coding Gene	ydeH
kmeans cluster 3	BSGatlas-gene-684	coding Gene	ydgC
kmeans cluster 3	BSGatlas-gene-685	coding Gene	ydgD
kmeans cluster 3	BSGatlas-gene-774	coding Gene	ydjI
kmeans cluster 3	BSGatlas-gene-781	coding Gene	ydzJ
kmeans cluster 3	BSGatlas-gene-825	coding Gene	yerI
kmeans cluster 3	BSGatlas-gene-885	coding Gene	yetJ
kmeans cluster 3	BSGatlas-gene-886	coding Gene	yetK
kmeans cluster 3	BSGatlas-gene-1016	coding Gene	yfhA
kmeans cluster 3	BSGatlas-gene-1028	coding Gene	yfhK
kmeans cluster 3	BSGatlas-gene-972	coding Gene	yfjN
kmeans cluster 3	BSGatlas-gene-922	coding Gene	yfmA
kmeans cluster 3	BSGatlas-gene-916	coding Gene	yfmG
kmeans cluster 3	BSGatlas-gene-914	coding Gene	yfmI
kmeans cluster 3	BSGatlas-gene-903	coding Gene	yfmS
kmeans cluster 3	BSGatlas-gene-902	coding Gene	yfmT
kmeans cluster 3	BSGatlas-gene-971	coding Gene	yfzA
kmeans cluster 3	BSGatlas-gene-1098	coding Gene	yhcA
kmeans cluster 3	BSGatlas-gene-1099	coding Gene	yhcB
kmeans cluster 3	BSGatlas-gene-1100	coding Gene	yhcC
kmeans cluster 3	BSGatlas-gene-1254	coding Gene	yhjB
kmeans cluster 3	BSGatlas-gene-1284	coding Gene	yisI
kmeans cluster 3	BSGatlas-gene-1317	coding Gene	yitO
kmeans cluster 3	BSGatlas-gene-1318	coding Gene	yitP
kmeans cluster 3	BSGatlas-gene-1447	coding Gene	yjfB
kmeans cluster 3	BSGatlas-gene-1478	coding Gene	yjoB
kmeans cluster 3	BSGatlas-gene-1703	coding Gene	yknW
kmeans cluster 3	BSGatlas-gene-1704	coding Gene	yknX
kmeans cluster 3	BSGatlas-gene-1705	coding Gene	yknY
kmeans cluster 3	BSGatlas-gene-1706	coding Gene	yknZ
kmeans cluster 3	BSGatlas-gene-1743	coding Gene	yktD
kmeans cluster 3	BSGatlas-gene-1684	coding Gene	ykuN
kmeans cluster 3	BSGatlas-gene-1685	coding Gene	ykuO
kmeans cluster 3	BSGatlas-gene-1686	coding Gene	ykuP
kmeans cluster 3	BSGatlas-gene-2213	coding Gene	yobB
kmeans cluster 3	BSGatlas-gene-2305	coding Gene	yodC
kmeans cluster 3	BSGatlas-gene-2309	coding Gene	yodF
kmeans cluster 3	BSGatlas-gene-2507	coding Gene	yomK
kmeans cluster 3	BSGatlas-gene-2440	coding Gene	yopS
kmeans cluster 3	BSGatlas-gene-2418	coding Gene	yoqO
kmeans cluster 3	BSGatlas-gene-2308	coding Gene	yoyD
kmeans cluster 3	BSGatlas-gene-2740	coding Gene	ypzJ
kmeans cluster 3	BSGatlas-gene-2968	coding Gene	yqfB
kmeans cluster 3	BSGatlas-gene-2798	coding Gene	yqjM
kmeans cluster 3	BSGatlas-gene-3028	coding Gene	yqxI
kmeans cluster 3	BSGatlas-gene-3027	coding Gene	yqxJ
kmeans cluster 3	BSGatlas-gene-3512	coding Gene	ythP
kmeans cluster 3	BSGatlas-gene-3511	coding Gene	ythQ
kmeans cluster 3	BSGatlas-gene-3644	coding Gene	yuaF
kmeans cluster 3	BSGatlas-gene-4023	coding Gene	yveG
kmeans cluster 3	BSGatlas-gene-3918	coding Gene	yvgO
kmeans cluster 3	BSGatlas-gene-4131	coding Gene	yviE
kmeans cluster 3	BSGatlas-gene-4109	coding Gene	yvkA
kmeans cluster 3	BSGatlas-gene-4108	coding Gene	yvkB
kmeans cluster 3	BSGatlas-gene-4107	coding Gene	yvkC
kmeans cluster 3	BSGatlas-gene-3886	coding Gene	yvqJ
kmeans cluster 3	BSGatlas-gene-3892	coding Gene	yvrD
kmeans cluster 3	BSGatlas-gene-3902	coding Gene	yvrO
kmeans cluster 3	BSGatlas-gene-4136	coding Gene	yvyF
kmeans cluster 3	BSGatlas-gene-4134	coding Gene	yvyG
kmeans cluster 3	BSGatlas-gene-4430	coding Gene	ywcI
kmeans cluster 3	BSGatlas-gene-4397	coding Gene	ywfA
kmeans cluster 3	BSGatlas-gene-4647	coding Gene	yxaA
kmeans cluster 3	BSGatlas-gene-4635	coding Gene	yxaM
kmeans cluster 3	BSGatlas-gene-4632	coding Gene	yxbA
kmeans cluster 3	BSGatlas-gene-4631	coding Gene	yxbB
kmeans cluster 3	BSGatlas-gene-4629	coding Gene	yxbC
kmeans cluster 3	BSGatlas-gene-4628	coding Gene	yxbD
kmeans cluster 3	BSGatlas-gene-4626	coding Gene	yxbF
kmeans cluster 3	BSGatlas-gene-4602	coding Gene	yxeB
kmeans cluster 3	BSGatlas-gene-4514	coding Gene	yxkC
kmeans cluster 3	BSGatlas-gene-4508	coding Gene	yxkH
kmeans cluster 3	BSGatlas-gene-4633	coding Gene	yxnB
kmeans cluster 3	BSGatlas-gene-4507	coding Gene	yxzE
kmeans cluster 3	BSGatlas-gene-4756	coding Gene	yyaF
kmeans cluster 3	BSGatlas-gene-4725	coding Gene	yybJ
kmeans cluster 3	BSGatlas-gene-4723	coding Gene	yybL
kmeans cluster 3	BSGatlas-gene-4721	coding Gene	yybN
kmeans cluster 3	BSGatlas-gene-4703	coding Gene	yycA
kmeans cluster 3	BSGatlas-gene-4663	coding Gene	yydF
kmeans cluster 3	BSGatlas-gene-4662	coding Gene	yydG
kmeans cluster 3	BSGatlas-gene-333	coding Gene
kmeans cluster 4	BSGatlas-gene-3162	coding Gene	adhB
kmeans cluster 4	BSGatlas-gene-2668	coding Gene	aroH
kmeans cluster 4	BSGatlas-gene-3444	coding Gene	ascR
kmeans cluster 4	BSGatlas-gene-1174	coding Gene	bmrC
kmeans cluster 4	BSGatlas-gene-2767	coding Gene	brfA
kmeans cluster 4	BSGatlas-gene-961	coding Gene	chaA
kmeans cluster 4	BSGatlas-gene-2899	coding Gene	corA
kmeans cluster 4	BSGatlas-gene-4277	coding Gene	csbD
kmeans cluster 4	BSGatlas-gene-2977	coding Gene	dnaJ
kmeans cluster 4	BSGatlas-gene-550	coding Gene	fbpB
kmeans cluster 4	BSGatlas-gene-415	coding Gene	folEB
kmeans cluster 4	BSGatlas-gene-3649	coding Gene	gbsR
kmeans cluster 4	BSGatlas-gene-2912	coding Gene	glcK
kmeans cluster 4	BSGatlas-gene-536	coding Gene	gsiB
kmeans cluster 4	BSGatlas-gene-133	coding Gene	ispF
kmeans cluster 4	BSGatlas-gene-823	coding Gene	ligA
kmeans cluster 4	BSGatlas-gene-2903	coding Gene	mgsR
kmeans cluster 4	BSGatlas-gene-2553	coding Gene	msrB
kmeans cluster 4	BSGatlas-gene-1988	coding Gene	pbpX
kmeans cluster 4	BSGatlas-gene-1445	coding Gene	pdaC
kmeans cluster 4	BSGatlas-gene-771	coding Gene	pspA
kmeans cluster 4	BSGatlas-gene-2619	coding Gene	ptsA
kmeans cluster 4	BSGatlas-gene-802	coding Gene	purE
kmeans cluster 4	BSGatlas-gene-4704	coding Gene	rplI
kmeans cluster 4	BSGatlas-gene-3584	coding Gene	rpmEB
kmeans cluster 4	BSGatlas-gene-2801	coding Gene	rpmGCc
kmeans cluster 4	BSGatlas-gene-1082	coding Gene	rpsNB
kmeans cluster 4	BSGatlas-gene-3441	coding Gene	tcyK
kmeans cluster 4	BSGatlas-gene-3439	coding Gene	tcyM
kmeans cluster 4	BSGatlas-gene-1111	coding Gene	tcyP
kmeans cluster 4	BSGatlas-gene-4419	coding Gene	ung
kmeans cluster 4	BSGatlas-gene-1509	coding Gene	xkdO
kmeans cluster 4	BSGatlas-gene-1513	coding Gene	xkdS
kmeans cluster 4	BSGatlas-gene-34	coding Gene	yaaK
kmeans cluster 4	BSGatlas-gene-287	coding Gene	ybfA
kmeans cluster 4	BSGatlas-gene-310	coding Gene	ybgB
kmeans cluster 4	BSGatlas-gene-336	coding Gene	ycbR
kmeans cluster 4	BSGatlas-gene-362	coding Gene	ycdG
kmeans cluster 4	BSGatlas-gene-367	coding Gene	yceC
kmeans cluster 4	BSGatlas-gene-368	coding Gene	yceD
kmeans cluster 4	BSGatlas-gene-369	coding Gene	yceE
kmeans cluster 4	BSGatlas-gene-416	coding Gene	yciB
kmeans cluster 4	BSGatlas-gene-417	coding Gene	yczL
kmeans cluster 4	BSGatlas-gene-773	coding Gene	ydjH
kmeans cluster 4	BSGatlas-gene-798	coding Gene	yebE
kmeans cluster 4	BSGatlas-gene-815	coding Gene	yecA
kmeans cluster 4	BSGatlas-gene-965	coding Gene	yfjT
kmeans cluster 4	BSGatlas-gene-1122	coding Gene	yhcX
kmeans cluster 4	BSGatlas-gene-1231	coding Gene	yhfH
kmeans cluster 4	BSGatlas-gene-1424	coding Gene	yjcO
kmeans cluster 4	BSGatlas-gene-1451	coding Gene	yjgC
kmeans cluster 4	BSGatlas-gene-1452	coding Gene	yjgD
kmeans cluster 4	BSGatlas-gene-2089	coding Gene	yndG
kmeans cluster 4	BSGatlas-gene-2110	coding Gene	yneI
kmeans cluster 4	BSGatlas-gene-2123	coding Gene	yneQ
kmeans cluster 4	BSGatlas-gene-2140	coding Gene	yngC
kmeans cluster 4	BSGatlas-gene-2180	coding Gene	yoaD
kmeans cluster 4	BSGatlas-gene-2196	coding Gene	yoaO
kmeans cluster 4	BSGatlas-gene-2230	coding Gene	yobH
kmeans cluster 4	BSGatlas-gene-2272	coding Gene	yocK
kmeans cluster 4	BSGatlas-gene-2512	coding Gene	yomF
kmeans cluster 4	BSGatlas-gene-2484	coding Gene	yonE
kmeans cluster 4	BSGatlas-gene-2435	coding Gene	yopX
kmeans cluster 4	BSGatlas-gene-2433	coding Gene	yopZ
kmeans cluster 4	BSGatlas-gene-2421	coding Gene	yoqL
kmeans cluster 4	BSGatlas-gene-2407	coding Gene	yorA
kmeans cluster 4	BSGatlas-gene-3088	coding Gene	yqaC
kmeans cluster 4	BSGatlas-gene-3134	coding Gene	yrdC
kmeans cluster 4	BSGatlas-gene-3129	coding Gene	yrdF
kmeans cluster 4	BSGatlas-gene-3250	coding Gene	yrzE
kmeans cluster 4	BSGatlas-gene-3325	coding Gene	ysnF
kmeans cluster 4	BSGatlas-gene-3403	coding Gene	ytcD
kmeans cluster 4	BSGatlas-gene-4072	coding Gene	yvcA
kmeans cluster 4	BSGatlas-gene-4278	coding Gene	ywmF
kmeans cluster 4	BSGatlas-gene-4757	coding Gene	yyaE
kmeans cluster 4	BSGatlas-gene-4699	coding Gene	yycD
kmeans cluster 4	BSGatlas-gene-418	coding Gene	zagA
kmeans cluster 4	BSGatlas-gene-3146	coding Gene	zinT
kmeans cluster 4	BSGatlas-gene-363	coding Gene	znuA
kmeans cluster 4	JE1	coding Gene
kmeans cluster 5	BSGatlas-gene-4652	coding Gene	ahpC
kmeans cluster 5	BSGatlas-gene-4653	coding Gene	ahpF
kmeans cluster 5	BSGatlas-gene-448	coding Gene	bsdB
kmeans cluster 5	BSGatlas-gene-449	coding Gene	bsdC
kmeans cluster 5	BSGatlas-gene-450	coding Gene	bsdD
kmeans cluster 5	BSGatlas-gene-479	coding Gene	gabD
kmeans cluster 5	BSGatlas-gene-768	coding Gene	gutB
kmeans cluster 5	BSGatlas-gene-769	coding Gene	gutP
kmeans cluster 5	BSGatlas-gene-3301	coding Gene	hemL
kmeans cluster 5	BSGatlas-gene-1190	coding Gene	khtS
kmeans cluster 5	BSGatlas-gene-1189	coding Gene	khtT
kmeans cluster 5	BSGatlas-gene-1188	coding Gene	khtU
kmeans cluster 5	BSGatlas-gene-1744	coding Gene	nprE
kmeans cluster 5	BSGatlas-gene-2214	coding Gene	pps
kmeans cluster 5	BSGatlas-gene-809	coding Gene	purF
kmeans cluster 5	BSGatlas-gene-808	coding Gene	purL
kmeans cluster 5	BSGatlas-gene-807	coding Gene	purQ
kmeans cluster 5	BSGatlas-gene-806	coding Gene	purS
kmeans cluster 5	BSGatlas-gene-3832	coding Gene	sufB
kmeans cluster 5	BSGatlas-gene-451	coding Gene	yclD
kmeans cluster 5	BSGatlas-gene-476	coding Gene	yczG
kmeans cluster 5	BSGatlas-gene-2130	coding Gene	ynfCc
kmeans cluster 5	BSGatlas-gene-2257	coding Gene	yocA
kmeans cluster 5	BSGatlas-gene-2622	coding Gene	yppF
kmeans cluster 5	BSGatlas-gene-3838	coding Gene	yuzK
kmeans cluster 5	BSGatlas-gene-4033	coding Gene	yvdR
kmeans cluster 5	BSGatlas-gene-4032	coding Gene	yvdS
kmeans cluster 5	BSGatlas-gene-4573	coding Gene	yxzL
kmeans cluster 6	BSGatlas-gene-345	coding Gene	ansZ
kmeans cluster 6	BSGatlas-gene-654	coding Gene	aseR
kmeans cluster 6	BSGatlas-gene-1290	coding Gene	asnO
kmeans cluster 6	BSGatlas-gene-3550	coding Gene	bceA
kmeans cluster 6	BSGatlas-gene-3549	coding Gene	bceB
kmeans cluster 6	BSGatlas-gene-2134	coding Gene	bglC
kmeans cluster 6	BSGatlas-gene-3533	coding Gene	bioA
kmeans cluster 6	BSGatlas-gene-3529	coding Gene	bioI
kmeans cluster 6	BSGatlas-gene-3114	coding Gene	blt
kmeans cluster 6	BSGatlas-gene-2596	coding Gene	bpsB
kmeans cluster 6	BSGatlas-gene-447	coding Gene	bsdA
kmeans cluster 6	BSGatlas-gene-1477	coding Gene	bstD
kmeans cluster 6	BSGatlas-gene-4192	coding Gene	capB
kmeans cluster 6	BSGatlas-gene-2293	coding Gene	cdaS
kmeans cluster 6	BSGatlas-gene-2336	coding Gene	cgeB
kmeans cluster 6	BSGatlas-gene-4543	coding Gene	citH
kmeans cluster 6	BSGatlas-gene-3435	coding Gene	cmoJ
kmeans cluster 6	BSGatlas-gene-3437	coding Gene	cmoO
kmeans cluster 6	BSGatlas-gene-4207	coding Gene	cotB
kmeans cluster 6	BSGatlas-gene-4710	coding Gene	cotF
kmeans cluster 6	BSGatlas-gene-4208	coding Gene	cotH
kmeans cluster 6	BSGatlas-gene-681	coding Gene	cotP
kmeans cluster 6	BSGatlas-gene-3605	coding Gene	cotS
kmeans cluster 6	BSGatlas-gene-3606	coding Gene	cotSA
kmeans cluster 6	BSGatlas-gene-1400	coding Gene	cotW
kmeans cluster 6	BSGatlas-gene-3268	coding Gene	coxA
kmeans cluster 6	BSGatlas-gene-3029	coding Gene	cwlA
kmeans cluster 6	BSGatlas-gene-335	coding Gene	cwlJ
kmeans cluster 6	BSGatlas-gene-2509	coding Gene	cwlP
kmeans cluster 6	BSGatlas-gene-4504	coding Gene	cydA
kmeans cluster 6	BSGatlas-gene-4503	coding Gene	cydB
kmeans cluster 6	BSGatlas-gene-4502	coding Gene	cydC
kmeans cluster 6	BSGatlas-gene-4501	coding Gene	cydD
kmeans cluster 6	BSGatlas-gene-2760	coding Gene	dacF
kmeans cluster 6	BSGatlas-gene-4017	coding Gene	epsB
kmeans cluster 6	BSGatlas-gene-4012	coding Gene	epsF
kmeans cluster 6	BSGatlas-gene-4009	coding Gene	epsI
kmeans cluster 6	BSGatlas-gene-4008	coding Gene	epsJ
kmeans cluster 6	BSGatlas-gene-4005	coding Gene	epsM
kmeans cluster 6	BSGatlas-gene-4003	coding Gene	epsO
kmeans cluster 6	BSGatlas-gene-3854	coding Gene	fadM
kmeans cluster 6	BSGatlas-gene-3648	coding Gene	gbsA
kmeans cluster 6	BSGatlas-gene-3647	coding Gene	gbsB
kmeans cluster 6	BSGatlas-gene-3877	coding Gene	gerAA
kmeans cluster 6	BSGatlas-gene-3878	coding Gene	gerAB
kmeans cluster 6	BSGatlas-gene-3879	coding Gene	gerAC
kmeans cluster 6	BSGatlas-gene-4184	coding Gene	gerBC
kmeans cluster 6	BSGatlas-gene-203	coding Gene	gerD
kmeans cluster 6	BSGatlas-gene-458	coding Gene	gerKB
kmeans cluster 6	BSGatlas-gene-457	coding Gene	gerKC
kmeans cluster 6	BSGatlas-gene-4414	coding Gene	gerQ
kmeans cluster 6	BSGatlas-gene-480	coding Gene	glcU
kmeans cluster 6	BSGatlas-gene-315	coding Gene	glsA
kmeans cluster 6	BSGatlas-gene-2986	coding Gene	gpr
kmeans cluster 6	BSGatlas-gene-4575	coding Gene	hutH
kmeans cluster 6	BSGatlas-gene-4577	coding Gene	hutI
kmeans cluster 6	BSGatlas-gene-4576	coding Gene	hutU
kmeans cluster 6	BSGatlas-gene-2323	coding Gene	kamA
kmeans cluster 6	BSGatlas-gene-385	coding Gene	lctP
kmeans cluster 6	BSGatlas-gene-4029	coding Gene	levB
kmeans cluster 6	BSGatlas-gene-1591	coding Gene	ligD
kmeans cluster 6	BSGatlas-gene-1002	coding Gene	lnrM
kmeans cluster 6	BSGatlas-gene-3310	coding Gene	lonB
kmeans cluster 6	BSGatlas-gene-874	coding Gene	lplA
kmeans cluster 6	BSGatlas-gene-875	coding Gene	lplB
kmeans cluster 6	BSGatlas-gene-3794	coding Gene	lytH
kmeans cluster 6	BSGatlas-gene-1432	coding Gene	manP
kmeans cluster 6	BSGatlas-gene-2836	coding Gene	mmgB
kmeans cluster 6	BSGatlas-gene-1700	coding Gene	moaD
kmeans cluster 6	BSGatlas-gene-4341	coding Gene	narI
kmeans cluster 6	BSGatlas-gene-352	coding Gene	natB
kmeans cluster 6	BSGatlas-gene-253	coding Gene	ndhF
kmeans cluster 6	BSGatlas-gene-1170	coding Gene	nhaC
kmeans cluster 6	BSGatlas-gene-3919	coding Gene	nhaK
kmeans cluster 6	BSGatlas-gene-3273	coding Gene	nifS
kmeans cluster 6	BSGatlas-gene-4258	coding Gene	nrgB
kmeans cluster 6	BSGatlas-gene-1264	coding Gene	ntdB
kmeans cluster 6	BSGatlas-gene-3182	coding Gene	oatA
kmeans cluster 6	BSGatlas-gene-2195	coding Gene	oxdD
kmeans cluster 6	BSGatlas-gene-4367	coding Gene	pbpG
kmeans cluster 6	BSGatlas-gene-338	coding Gene	phoD
kmeans cluster 6	BSGatlas-gene-2785	coding Gene	polY2
kmeans cluster 6	BSGatlas-gene-3812	coding Gene	pucC
kmeans cluster 6	BSGatlas-gene-3811	coding Gene	pucD
kmeans cluster 6	BSGatlas-gene-3803	coding Gene	pucJ
kmeans cluster 6	BSGatlas-gene-804	coding Gene	purB
kmeans cluster 6	BSGatlas-gene-805	coding Gene	purC
kmeans cluster 6	BSGatlas-gene-4028	coding Gene	sacB
kmeans cluster 6	BSGatlas-gene-4532	coding Gene	scoB
kmeans cluster 6	BSGatlas-gene-2695	coding Gene	sleB
kmeans cluster 6	BSGatlas-gene-4591	coding Gene	snaB
kmeans cluster 6	BSGatlas-gene-3433	coding Gene	sndA
kmeans cluster 6	BSGatlas-gene-2863	coding Gene	spoIIIAE
kmeans cluster 6	BSGatlas-gene-4247	coding Gene	spoIIID
kmeans cluster 6	BSGatlas-gene-2845	coding Gene	spoIVB
kmeans cluster 6	BSGatlas-gene-2756	coding Gene	spoVAA
kmeans cluster 6	BSGatlas-gene-1966	coding Gene	spoVFA
kmeans cluster 6	BSGatlas-gene-1779	coding Gene	spoVV
kmeans cluster 6	BSGatlas-gene-2339	coding Gene	sprB
kmeans cluster 6	BSGatlas-gene-4413	coding Gene	spsA
kmeans cluster 6	BSGatlas-gene-4411	coding Gene	spsC
kmeans cluster 6	BSGatlas-gene-4410	coding Gene	spsD
kmeans cluster 6	BSGatlas-gene-4409	coding Gene	spsE
kmeans cluster 6	BSGatlas-gene-4407	coding Gene	spsG
kmeans cluster 6	BSGatlas-gene-4406	coding Gene	spsI
kmeans cluster 6	BSGatlas-gene-4405	coding Gene	spsJ
kmeans cluster 6	BSGatlas-gene-3828	coding Gene	sspG
kmeans cluster 6	BSGatlas-gene-2116	coding Gene	sspO
kmeans cluster 6	BSGatlas-gene-2115	coding Gene	sspP
kmeans cluster 6	BSGatlas-gene-1078	coding Gene	ssuA
kmeans cluster 6	BSGatlas-gene-1077	coding Gene	ssuB
kmeans cluster 6	BSGatlas-gene-1079	coding Gene	ssuC
kmeans cluster 6	BSGatlas-gene-1080	coding Gene	ssuD
kmeans cluster 6	BSGatlas-gene-4179	coding Gene	tagC
kmeans cluster 6	BSGatlas-gene-446	coding Gene	tcyA
kmeans cluster 6	BSGatlas-gene-3442	coding Gene	tcyJ
kmeans cluster 6	BSGatlas-gene-3438	coding Gene	tcyN
kmeans cluster 6	BSGatlas-gene-1570	coding Gene	thiX
kmeans cluster 6	BSGatlas-gene-4373	coding Gene	thrZ
kmeans cluster 6	BSGatlas-gene-4248	coding Gene	usd
kmeans cluster 6	BSGatlas-gene-1475	coding Gene	uxaA
kmeans cluster 6	BSGatlas-gene-1474	coding Gene	uxaB
kmeans cluster 6	BSGatlas-gene-1517	coding Gene	xkdV
kmeans cluster 6	BSGatlas-gene-17	coding Gene	yaaC
kmeans cluster 6	BSGatlas-gene-29	coding Gene	yaaH
kmeans cluster 6	BSGatlas-gene-65	coding Gene	yabG
kmeans cluster 6	BSGatlas-gene-254	coding Gene	ybcC
kmeans cluster 6	BSGatlas-gene-277	coding Gene	ybxH
kmeans cluster 6	BSGatlas-gene-319	coding Gene	ycbD
kmeans cluster 6	BSGatlas-gene-320	coding Gene	ycbE
kmeans cluster 6	BSGatlas-gene-358	coding Gene	ycdC
kmeans cluster 6	BSGatlas-gene-372	coding Gene	yceH
kmeans cluster 6	BSGatlas-gene-375	coding Gene	yceJ
kmeans cluster 6	BSGatlas-gene-390	coding Gene	ycgH
kmeans cluster 6	BSGatlas-gene-391	coding Gene	ycgI
kmeans cluster 6	BSGatlas-gene-405	coding Gene	ycgQ
kmeans cluster 6	BSGatlas-gene-454	coding Gene	yclG
kmeans cluster 6	BSGatlas-gene-459	coding Gene	yclH
kmeans cluster 6	BSGatlas-gene-460	coding Gene	yclI
kmeans cluster 6	BSGatlas-gene-337	coding Gene	yczK
kmeans cluster 6	BSGatlas-gene-508	coding Gene	ydaC
kmeans cluster 6	BSGatlas-gene-547	coding Gene	ydbK
kmeans cluster 6	BSGatlas-gene-639	coding Gene	ydeG
kmeans cluster 6	BSGatlas-gene-643	coding Gene	ydeK
kmeans cluster 6	BSGatlas-gene-663	coding Gene	ydfG
kmeans cluster 6	BSGatlas-gene-668	coding Gene	ydfJ
kmeans cluster 6	BSGatlas-gene-679	coding Gene	ydfR
kmeans cluster 6	BSGatlas-gene-683	coding Gene	ydgB
kmeans cluster 6	BSGatlas-gene-693	coding Gene	ydgI
kmeans cluster 6	BSGatlas-gene-698	coding Gene	ydhD
kmeans cluster 6	BSGatlas-gene-717	coding Gene	ydhU/1
kmeans cluster 6	BSGatlas-gene-718	coding Gene	ydhU/2
kmeans cluster 6	BSGatlas-gene-741	coding Gene	ydzT/1
kmeans cluster 6	BSGatlas-gene-742	coding Gene	ydzT/2
kmeans cluster 6	BSGatlas-gene-744	coding Gene	ydzT/4
kmeans cluster 6	BSGatlas-gene-745	coding Gene	ydzT/5
kmeans cluster 6	BSGatlas-gene-787	coding Gene	ydzX
kmeans cluster 6	BSGatlas-gene-836	coding Gene	yefB
kmeans cluster 6	BSGatlas-gene-851	coding Gene	yesE
kmeans cluster 6	BSGatlas-gene-873	coding Gene	yetA
kmeans cluster 6	BSGatlas-gene-888	coding Gene	yetM
kmeans cluster 6	BSGatlas-gene-816	coding Gene	yezF
kmeans cluster 6	BSGatlas-gene-947	coding Gene	yfkQ
kmeans cluster 6	BSGatlas-gene-946	coding Gene	yfkR
kmeans cluster 6	BSGatlas-gene-944	coding Gene	yfkT
kmeans cluster 6	BSGatlas-gene-896	coding Gene	yfnF
kmeans cluster 6	BSGatlas-gene-895	coding Gene	yfnG
kmeans cluster 6	BSGatlas-gene-894	coding Gene	yfnH
kmeans cluster 6	BSGatlas-gene-1073	coding Gene	ygaK
kmeans cluster 6	BSGatlas-gene-1088	coding Gene	yhbB
kmeans cluster 6	BSGatlas-gene-1106	coding Gene	yhcI
kmeans cluster 6	BSGatlas-gene-1113	coding Gene	yhcN
kmeans cluster 6	BSGatlas-gene-1115	coding Gene	yhcQ
kmeans cluster 6	BSGatlas-gene-1236	coding Gene	yhfM
kmeans cluster 6	BSGatlas-gene-1256	coding Gene	yhjD
kmeans cluster 6	BSGatlas-gene-1268	coding Gene	yhjO
kmeans cluster 6	BSGatlas-gene-1271	coding Gene	yhjR
kmeans cluster 6	BSGatlas-gene-1293	coding Gene	yisQ
kmeans cluster 6	BSGatlas-gene-1303	coding Gene	yitA
kmeans cluster 6	BSGatlas-gene-1305	coding Gene	yitC
kmeans cluster 6	BSGatlas-gene-1306	coding Gene	yitD
kmeans cluster 6	BSGatlas-gene-1308	coding Gene	yitF
kmeans cluster 6	BSGatlas-gene-1309	coding Gene	yitG
kmeans cluster 6	BSGatlas-gene-1425	coding Gene	yjcP
kmeans cluster 6	BSGatlas-gene-1448	coding Gene	yjfC
kmeans cluster 6	BSGatlas-gene-1467	coding Gene	yjmB
kmeans cluster 6	BSGatlas-gene-1469	coding Gene	yjmD
kmeans cluster 6	BSGatlas-gene-1405	coding Gene	yjzK
kmeans cluster 6	BSGatlas-gene-1532	coding Gene	ykcB
kmeans cluster 6	BSGatlas-gene-1533	coding Gene	ykcC
kmeans cluster 6	BSGatlas-gene-1694	coding Gene	yknT
kmeans cluster 6	BSGatlas-gene-1586	coding Gene	ykoN
kmeans cluster 6	BSGatlas-gene-1589	coding Gene	ykoS
kmeans cluster 6	BSGatlas-gene-1592	coding Gene	ykoV
kmeans cluster 6	BSGatlas-gene-1644	coding Gene	ykvT
kmeans cluster 6	BSGatlas-gene-1745	coding Gene	ylaA
kmeans cluster 6	BSGatlas-gene-1755	coding Gene	ylaK
kmeans cluster 6	BSGatlas-gene-2030	coding Gene	ymaF
kmeans cluster 6	BSGatlas-gene-2086	coding Gene	yndD
kmeans cluster 6	BSGatlas-gene-2088	coding Gene	yndF
kmeans cluster 6	BSGatlas-gene-2135	coding Gene	ynfE
kmeans cluster 6	BSGatlas-gene-2143	coding Gene	yngF
kmeans cluster 6	BSGatlas-gene-2144	coding Gene	yngG
kmeans cluster 6	BSGatlas-gene-2146	coding Gene	yngH
kmeans cluster 6	BSGatlas-gene-2145	coding Gene	yngHB
kmeans cluster 6	BSGatlas-gene-2147	coding Gene	yngI
kmeans cluster 6	BSGatlas-gene-2151	coding Gene	yngK
kmeans cluster 6	BSGatlas-gene-2245	coding Gene	yobN
kmeans cluster 6	BSGatlas-gene-2325	coding Gene	yodQ
kmeans cluster 6	BSGatlas-gene-2326	coding Gene	yodR
kmeans cluster 6	BSGatlas-gene-2328	coding Gene	yodT
kmeans cluster 6	BSGatlas-gene-2514	coding Gene	yomD
kmeans cluster 6	BSGatlas-gene-2513	coding Gene	yomE
kmeans cluster 6	BSGatlas-gene-2503	coding Gene	yomM
kmeans cluster 6	BSGatlas-gene-2502	coding Gene	yomN
kmeans cluster 6	BSGatlas-gene-2499	coding Gene	yomQ
kmeans cluster 6	BSGatlas-gene-2498	coding Gene	yomR
kmeans cluster 6	BSGatlas-gene-2485	coding Gene	yonD
kmeans cluster 6	BSGatlas-gene-2483	coding Gene	yonF
kmeans cluster 6	BSGatlas-gene-2482	coding Gene	yonG
kmeans cluster 6	BSGatlas-gene-2464	coding Gene	yonV
kmeans cluster 6	BSGatlas-gene-2362	coding Gene	yosP
kmeans cluster 6	BSGatlas-gene-2364	coding Gene	yosQ
kmeans cluster 6	BSGatlas-gene-2346	coding Gene	yotG
kmeans cluster 6	BSGatlas-gene-2495	coding Gene	youA
kmeans cluster 6	BSGatlas-gene-2204	coding Gene	yozG
kmeans cluster 6	BSGatlas-gene-2687	coding Gene	yphA
kmeans cluster 6	BSGatlas-gene-2626	coding Gene	yppC
kmeans cluster 6	BSGatlas-gene-2748	coding Gene	ypuA
kmeans cluster 6	BSGatlas-gene-2744	coding Gene	ypuB
kmeans cluster 6	BSGatlas-gene-2743	coding Gene	ypuC/2
kmeans cluster 6	BSGatlas-gene-3083	coding Gene	yqaG
kmeans cluster 6	BSGatlas-gene-3069	coding Gene	yqaQ
kmeans cluster 6	BSGatlas-gene-3066	coding Gene	yqaT
kmeans cluster 6	BSGatlas-gene-3065	coding Gene	yqbA
kmeans cluster 6	BSGatlas-gene-3064	coding Gene	yqbB
kmeans cluster 6	BSGatlas-gene-3061	coding Gene	yqbE
kmeans cluster 6	BSGatlas-gene-3058	coding Gene	yqbH
kmeans cluster 6	BSGatlas-gene-3057	coding Gene	yqbI
kmeans cluster 6	BSGatlas-gene-3045	coding Gene	yqbN/2
kmeans cluster 6	BSGatlas-gene-3043	coding Gene	yqbO
kmeans cluster 6	BSGatlas-gene-3041	coding Gene	yqbQ
kmeans cluster 6	BSGatlas-gene-3039	coding Gene	yqbS
kmeans cluster 6	BSGatlas-gene-3038	coding Gene	yqbT
kmeans cluster 6	BSGatlas-gene-3037	coding Gene	yqcA
kmeans cluster 6	BSGatlas-gene-3035	coding Gene	yqcC
kmeans cluster 6	BSGatlas-gene-2907	coding Gene	yqgV
kmeans cluster 6	BSGatlas-gene-2883	coding Gene	yqhH
kmeans cluster 6	BSGatlas-gene-2812	coding Gene	yqjC
kmeans cluster 6	BSGatlas-gene-2784	coding Gene	yqjX
kmeans cluster 6	BSGatlas-gene-3032	coding Gene	yqxG
kmeans cluster 6	BSGatlas-gene-3031	coding Gene	yqxH
kmeans cluster 6	BSGatlas-gene-3168	coding Gene	yraA
kmeans cluster 6	BSGatlas-gene-3164	coding Gene	yraD
kmeans cluster 6	BSGatlas-gene-3163	coding Gene	yraE
kmeans cluster 6	BSGatlas-gene-3161	coding Gene	yraF
kmeans cluster 6	BSGatlas-gene-3267	coding Gene	yrbC
kmeans cluster 6	BSGatlas-gene-3185	coding Gene	yrhJ
kmeans cluster 6	BSGatlas-gene-3106	coding Gene	yrkE
kmeans cluster 6	BSGatlas-gene-3105	coding Gene	yrkF
kmeans cluster 6	BSGatlas-gene-3104	coding Gene	yrkH
kmeans cluster 6	BSGatlas-gene-3102	coding Gene	yrkJ
kmeans cluster 6	BSGatlas-gene-3148	coding Gene	yrpG
kmeans cluster 6	BSGatlas-gene-3324	coding Gene	ysnE
kmeans cluster 6	BSGatlas-gene-3405	coding Gene	ytbE
kmeans cluster 6	BSGatlas-gene-3528	coding Gene	ytbQ
kmeans cluster 6	BSGatlas-gene-3601	coding Gene	ytcA
kmeans cluster 6	BSGatlas-gene-3603	coding Gene	ytcC
kmeans cluster 6	BSGatlas-gene-3599	coding Gene	yteA
kmeans cluster 6	BSGatlas-gene-3524	coding Gene	yteP
kmeans cluster 6	BSGatlas-gene-3523	coding Gene	yteR
kmeans cluster 6	BSGatlas-gene-3522	coding Gene	yteS
kmeans cluster 6	BSGatlas-gene-3457	coding Gene	ytfI
kmeans cluster 6	BSGatlas-gene-3585	coding Gene	ythA
kmeans cluster 6	BSGatlas-gene-3573	coding Gene	ytlA
kmeans cluster 6	BSGatlas-gene-3574	coding Gene	ytlC
kmeans cluster 6	BSGatlas-gene-3575	coding Gene	ytlD
kmeans cluster 6	BSGatlas-gene-3604	coding Gene	ytxO
kmeans cluster 6	BSGatlas-gene-3658	coding Gene	yubC
kmeans cluster 6	BSGatlas-gene-3711	coding Gene	yufS
kmeans cluster 6	BSGatlas-gene-3808	coding Gene	yuzJ
kmeans cluster 6	BSGatlas-gene-3855	coding Gene	yuzM
kmeans cluster 6	BSGatlas-gene-3965	coding Gene	yvbG
kmeans cluster 6	BSGatlas-gene-4030	coding Gene	yveA
kmeans cluster 6	BSGatlas-gene-3990	coding Gene	yvfR
kmeans cluster 6	BSGatlas-gene-3989	coding Gene	yvfS
kmeans cluster 6	BSGatlas-gene-4070	coding Gene	yvzA
kmeans cluster 6	BSGatlas-gene-4468	coding Gene	ywaF
kmeans cluster 6	BSGatlas-gene-4462	coding Gene	ywbA
kmeans cluster 6	BSGatlas-gene-4336	coding Gene	ywjD
kmeans cluster 6	BSGatlas-gene-4334	coding Gene	ywjE
kmeans cluster 6	BSGatlas-gene-4219	coding Gene	ywqM
kmeans cluster 6	BSGatlas-gene-4217	coding Gene	ywqO
kmeans cluster 6	BSGatlas-gene-4604	coding Gene	yxdM
kmeans cluster 6	BSGatlas-gene-4599	coding Gene	yxeE
kmeans cluster 6	BSGatlas-gene-4549	coding Gene	yxiM
kmeans cluster 6	BSGatlas-gene-4539	coding Gene	yxiT/1
kmeans cluster 6	BSGatlas-gene-4521	coding Gene	yxjL
kmeans cluster 6	BSGatlas-gene-4516	coding Gene	yxkA
kmeans cluster 6	BSGatlas-gene-4512	coding Gene	yxkD
kmeans cluster 6	BSGatlas-gene-4759	coding Gene	yyaD
kmeans cluster 6	BSGatlas-gene-4744	coding Gene	yyaM
kmeans cluster 6	BSGatlas-gene-4732	coding Gene	yybC
kmeans cluster 6	BSGatlas-gene-4715	coding Gene	yybO
kmeans cluster 6	BSGatlas-gene-4716	coding Gene	yyzI
kmeans cluster 6	BSGatlas-gene-2989	coding Gene
kmeans cluster 6	BSGatlas-gene-3817	coding Gene
kmeans cluster 6	BSGatlas-gene-4209	coding Gene
kmeans cluster 6	BSGatlas-gene-1403	coding Gene
kmeans cluster 6	BSGatlas-gene-1608	coding Gene
kmeans cluster 6	BSGatlas-gene-2841	coding Gene
kmeans cluster 7	BSGatlas-gene-3380	coding Gene	abnA
kmeans cluster 7	BSGatlas-gene-3379	coding Gene	araA
kmeans cluster 7	BSGatlas-gene-3019	coding Gene	arsR
kmeans cluster 7	BSGatlas-gene-2828	coding Gene	bcd
kmeans cluster 7	BSGatlas-gene-3257	coding Gene	bofC
kmeans cluster 7	BSGatlas-gene-1944	coding Gene	cdsA
kmeans cluster 7	BSGatlas-gene-2671	coding Gene	cheR
kmeans cluster 7	BSGatlas-gene-2691	coding Gene	cmk
kmeans cluster 7	BSGatlas-gene-1763	coding Gene	ctaC
kmeans cluster 7	BSGatlas-gene-3231	coding Gene	cymR
kmeans cluster 7	BSGatlas-gene-279	coding Gene	cypC
kmeans cluster 7	BSGatlas-gene-1844	coding Gene	cysP
kmeans cluster 7	BSGatlas-gene-20	coding Gene	dacA
kmeans cluster 7	BSGatlas-gene-4143	coding Gene	degS
kmeans cluster 7	BSGatlas-gene-2314	coding Gene	deoD
kmeans cluster 7	BSGatlas-gene-3399	coding Gene	dnaB
kmeans cluster 7	BSGatlas-gene-1212	coding Gene	ecsA
kmeans cluster 7	BSGatlas-gene-1674	coding Gene	fadG
kmeans cluster 7	BSGatlas-gene-4705	coding Gene	gdpP
kmeans cluster 7	BSGatlas-gene-1042	coding Gene	gsaB
kmeans cluster 7	BSGatlas-gene-94	coding Gene	hprT
kmeans cluster 7	BSGatlas-gene-3999	coding Gene	lutR
kmeans cluster 7	BSGatlas-gene-1695	coding Gene	mobA
kmeans cluster 7	BSGatlas-gene-2554	coding Gene	msrA
kmeans cluster 7	BSGatlas-gene-4267	coding Gene	mta
kmeans cluster 7	BSGatlas-gene-939	coding Gene	nagP
kmeans cluster 7	BSGatlas-gene-101	coding Gene	pabA
kmeans cluster 7	BSGatlas-gene-100	coding Gene	pabB
kmeans cluster 7	BSGatlas-gene-1664	coding Gene	pbpH
kmeans cluster 7	BSGatlas-gene-821	coding Gene	pcrB
kmeans cluster 7	BSGatlas-gene-2008	coding Gene	pksE
kmeans cluster 7	BSGatlas-gene-3730	coding Gene	pncA
kmeans cluster 7	BSGatlas-gene-1889	coding Gene	rimM
kmeans cluster 7	BSGatlas-gene-2803	coding Gene	rnz
kmeans cluster 7	BSGatlas-gene-1382	coding Gene	sasB
kmeans cluster 7	BSGatlas-gene-2728	coding Gene	scpA
kmeans cluster 7	BSGatlas-gene-2727	coding Gene	scpB
kmeans cluster 7	BSGatlas-gene-1525	coding Gene	spoIISB
kmeans cluster 7	BSGatlas-gene-2523	coding Gene	sunA
kmeans cluster 7	BSGatlas-gene-2524	coding Gene	sunI
kmeans cluster 7	BSGatlas-gene-727	coding Gene	thiL
kmeans cluster 7	BSGatlas-gene-2945	coding Gene	trmK
kmeans cluster 7	BSGatlas-gene-4690	coding Gene	walK
kmeans cluster 7	BSGatlas-gene-1498	coding Gene	xkdF
kmeans cluster 7	BSGatlas-gene-1482	coding Gene	xlyB
kmeans cluster 7	BSGatlas-gene-98	coding Gene	yacD
kmeans cluster 7	BSGatlas-gene-131	coding Gene	yacL
kmeans cluster 7	BSGatlas-gene-221	coding Gene	ybaR
kmeans cluster 7	BSGatlas-gene-509	coding Gene	ydaD
kmeans cluster 7	BSGatlas-gene-762	coding Gene	ydiS
kmeans cluster 7	BSGatlas-gene-779	coding Gene	ydjM
kmeans cluster 7	BSGatlas-gene-1012	coding Gene	yfiV
kmeans cluster 7	BSGatlas-gene-987	coding Gene	yfjA
kmeans cluster 7	BSGatlas-gene-986	coding Gene	yfjB
kmeans cluster 7	BSGatlas-gene-923	coding Gene	yflT
kmeans cluster 7	BSGatlas-gene-1081	coding Gene	ygaN
kmeans cluster 7	BSGatlas-gene-1206	coding Gene	yhaH
kmeans cluster 7	BSGatlas-gene-1193	coding Gene	yhaQ
kmeans cluster 7	BSGatlas-gene-1232	coding Gene	yhfI
kmeans cluster 7	BSGatlas-gene-1253	coding Gene	yhjA
kmeans cluster 7	BSGatlas-gene-1286	coding Gene	yisK
kmeans cluster 7	BSGatlas-gene-1294	coding Gene	yisR
kmeans cluster 7	BSGatlas-gene-1381	coding Gene	yjbL
kmeans cluster 7	BSGatlas-gene-1453	coding Gene	yjhA
kmeans cluster 7	BSGatlas-gene-1725	coding Gene	ykrA
kmeans cluster 7	BSGatlas-gene-1729	coding Gene	ykyA
kmeans cluster 7	BSGatlas-gene-1770	coding Gene	ylbC
kmeans cluster 7	BSGatlas-gene-1888	coding Gene	ylqD
kmeans cluster 7	BSGatlas-gene-1983	coding Gene	ymfK/2
kmeans cluster 7	BSGatlas-gene-2054	coding Gene	ynaF
kmeans cluster 7	BSGatlas-gene-2101	coding Gene	yneA
kmeans cluster 7	BSGatlas-gene-2102	coding Gene	yneB
kmeans cluster 7	BSGatlas-gene-2122	coding Gene	yneP
kmeans cluster 7	BSGatlas-gene-2139	coding Gene	yngB
kmeans cluster 7	BSGatlas-gene-2250	coding Gene	yobR
kmeans cluster 7	BSGatlas-gene-2550	coding Gene	yokB
kmeans cluster 7	BSGatlas-gene-2548	coding Gene	yokC
kmeans cluster 7	BSGatlas-gene-2439	coding Gene	yopT
kmeans cluster 7	BSGatlas-gene-2194	coding Gene	yozS
kmeans cluster 7	BSGatlas-gene-2913	coding Gene	yqgQ
kmeans cluster 7	BSGatlas-gene-2797	coding Gene	yqjN
kmeans cluster 7	BSGatlas-gene-2783	coding Gene	yqjY
kmeans cluster 7	BSGatlas-gene-3156	coding Gene	yraI
kmeans cluster 7	BSGatlas-gene-3101	coding Gene	yrkK
kmeans cluster 7	BSGatlas-gene-3100	coding Gene	yrkL
kmeans cluster 7	BSGatlas-gene-3308	coding Gene	ysxC
kmeans cluster 7	BSGatlas-gene-3497	coding Gene	ytoP
kmeans cluster 7	BSGatlas-gene-3790	coding Gene	yutE
kmeans cluster 7	BSGatlas-gene-3969	coding Gene	yvbK
kmeans cluster 7	BSGatlas-gene-4048	coding Gene	yvdD
kmeans cluster 7	BSGatlas-gene-3893	coding Gene	yvrE
kmeans cluster 7	BSGatlas-gene-3894	coding Gene	yvrG
kmeans cluster 7	BSGatlas-gene-3876	coding Gene	yvzF
kmeans cluster 7	BSGatlas-gene-4422	coding Gene	ywdD
kmeans cluster 7	BSGatlas-gene-4224	coding Gene	ywqH
kmeans cluster 7	BSGatlas-gene-4223	coding Gene	ywqI
kmeans cluster 7	BSGatlas-gene-4222	coding Gene	ywqJ
kmeans cluster 7	BSGatlas-gene-4423	coding Gene	ywzG
kmeans cluster 7	BSGatlas-gene-4638	coding Gene	yxaI
kmeans cluster 8	BSGatlas-gene-4627	coding Gene	aldX
kmeans cluster 8	BSGatlas-gene-4202	coding Gene	alsD
kmeans cluster 8	BSGatlas-gene-3466	coding Gene	braB
kmeans cluster 8	BSGatlas-gene-4190	coding Gene	capA
kmeans cluster 8	BSGatlas-gene-4191	coding Gene	capC
kmeans cluster 8	BSGatlas-gene-993	coding Gene	catD
kmeans cluster 8	BSGatlas-gene-994	coding Gene	catE
kmeans cluster 8	BSGatlas-gene-3607	coding Gene	cotI
kmeans cluster 8	BSGatlas-gene-853	coding Gene	cotJA
kmeans cluster 8	BSGatlas-gene-855	coding Gene	cotJC
kmeans cluster 8	BSGatlas-gene-1396	coding Gene	cotO
kmeans cluster 8	BSGatlas-gene-1443	coding Gene	cotT
kmeans cluster 8	BSGatlas-gene-1444	coding Gene	cotT
kmeans cluster 8	BSGatlas-gene-1386	coding Gene	cpaA
kmeans cluster 8	BSGatlas-gene-3009	coding Gene	cwlH
kmeans cluster 8	BSGatlas-gene-2725	coding Gene	dacB
kmeans cluster 8	BSGatlas-gene-4478	coding Gene	dltB
kmeans cluster 8	BSGatlas-gene-4479	coding Gene	dltC
kmeans cluster 8	BSGatlas-gene-4480	coding Gene	dltD
kmeans cluster 8	BSGatlas-gene-4481	coding Gene	dltE
kmeans cluster 8	BSGatlas-gene-4018	coding Gene	epsA
kmeans cluster 8	BSGatlas-gene-4015	coding Gene	epsC
kmeans cluster 8	BSGatlas-gene-4014	coding Gene	epsD
kmeans cluster 8	BSGatlas-gene-4013	coding Gene	epsE
kmeans cluster 8	BSGatlas-gene-4011	coding Gene	epsG
kmeans cluster 8	BSGatlas-gene-4010	coding Gene	epsH
kmeans cluster 8	BSGatlas-gene-4007	coding Gene	epsK
kmeans cluster 8	BSGatlas-gene-4006	coding Gene	epsL
kmeans cluster 8	BSGatlas-gene-4004	coding Gene	epsN
kmeans cluster 8	BSGatlas-gene-1225	coding Gene	fabHB
kmeans cluster 8	BSGatlas-gene-3795	coding Gene	fisB
kmeans cluster 8	BSGatlas-gene-481	coding Gene	gdh
kmeans cluster 8	BSGatlas-gene-4182	coding Gene	gerBA
kmeans cluster 8	BSGatlas-gene-456	coding Gene	gerKA
kmeans cluster 8	BSGatlas-gene-1282	coding Gene	gerPA
kmeans cluster 8	BSGatlas-gene-2300	coding Gene	gerT
kmeans cluster 8	BSGatlas-gene-3456	coding Gene	gerW
kmeans cluster 8	BSGatlas-gene-3220	coding Gene	glnH
kmeans cluster 8	BSGatlas-gene-3221	coding Gene	glnM
kmeans cluster 8	BSGatlas-gene-3222	coding Gene	glnP
kmeans cluster 8	BSGatlas-gene-3219	coding Gene	glnQ
kmeans cluster 8	BSGatlas-gene-314	coding Gene	glnT
kmeans cluster 8	BSGatlas-gene-283	coding Gene	glpT
kmeans cluster 8	BSGatlas-gene-1565	coding Gene	guaD
kmeans cluster 8	BSGatlas-gene-4534	coding Gene	hbuT
kmeans cluster 8	BSGatlas-gene-1246	coding Gene	hemAT
kmeans cluster 8	BSGatlas-gene-1549	coding Gene	hmp
kmeans cluster 8	BSGatlas-gene-428	coding Gene	hxlB
kmeans cluster 8	BSGatlas-gene-3652	coding Gene	ktrA
kmeans cluster 8	BSGatlas-gene-384	coding Gene	ldh
kmeans cluster 8	BSGatlas-gene-501	coding Gene	lipC
kmeans cluster 8	BSGatlas-gene-343	coding Gene	lmrB
kmeans cluster 8	BSGatlas-gene-1003	coding Gene	lnrN
kmeans cluster 8	BSGatlas-gene-877	coding Gene	lplD
kmeans cluster 8	BSGatlas-gene-3840	coding Gene	metQ
kmeans cluster 8	BSGatlas-gene-2837	coding Gene	mmgA
kmeans cluster 8	BSGatlas-gene-2835	coding Gene	mmgC
kmeans cluster 8	BSGatlas-gene-2834	coding Gene	mmgD
kmeans cluster 8	BSGatlas-gene-3591	coding Gene	mntA
kmeans cluster 8	BSGatlas-gene-3590	coding Gene	mntB
kmeans cluster 8	BSGatlas-gene-3589	coding Gene	mntC
kmeans cluster 8	BSGatlas-gene-3588	coding Gene	mntD
kmeans cluster 8	BSGatlas-gene-2387	coding Gene	mtbP
kmeans cluster 8	BSGatlas-gene-4343	coding Gene	narH
kmeans cluster 8	BSGatlas-gene-414	coding Gene	nasA
kmeans cluster 8	BSGatlas-gene-412	coding Gene	nasC
kmeans cluster 8	BSGatlas-gene-411	coding Gene	nasD
kmeans cluster 8	BSGatlas-gene-351	coding Gene	natA
kmeans cluster 8	BSGatlas-gene-2366	coding Gene	nrdEB
kmeans cluster 8	BSGatlas-gene-4022	coding Gene	padC
kmeans cluster 8	BSGatlas-gene-205	coding Gene	pdaB
kmeans cluster 8	BSGatlas-gene-2192	coding Gene	pelB
kmeans cluster 8	BSGatlas-gene-3389	coding Gene	pftB
kmeans cluster 8	BSGatlas-gene-2337	coding Gene	phy
kmeans cluster 8	BSGatlas-gene-1094	coding Gene	prkA
kmeans cluster 8	BSGatlas-gene-3804	coding Gene	pucK
kmeans cluster 8	BSGatlas-gene-1631	coding Gene	queE
kmeans cluster 8	BSGatlas-gene-863	coding Gene	rhiG
kmeans cluster 8	BSGatlas-gene-3434	coding Gene	ribR
kmeans cluster 8	BSGatlas-gene-835	coding Gene	rlmCD
kmeans cluster 8	BSGatlas-gene-4383	coding Gene	rsfA
kmeans cluster 8	BSGatlas-gene-4533	coding Gene	scoA
kmeans cluster 8	BSGatlas-gene-1074	coding Gene	senS
kmeans cluster 8	BSGatlas-gene-3897	coding Gene	sigO
kmeans cluster 8	BSGatlas-gene-2888	coding Gene	sipW
kmeans cluster 8	BSGatlas-gene-4019	coding Gene	slrR
kmeans cluster 8	BSGatlas-gene-4587	coding Gene	sndB
kmeans cluster 8	BSGatlas-gene-2724	coding Gene	spmA
kmeans cluster 8	BSGatlas-gene-2867	coding Gene	spoIIIAA
kmeans cluster 8	BSGatlas-gene-2862	coding Gene	spoIIIAF
kmeans cluster 8	BSGatlas-gene-2861	coding Gene	spoIIIAG
kmeans cluster 8	BSGatlas-gene-2860	coding Gene	spoIIIAH
kmeans cluster 8	BSGatlas-gene-2766	coding Gene	spoIIM
kmeans cluster 8	BSGatlas-gene-2985	coding Gene	spoIIP
kmeans cluster 8	BSGatlas-gene-3284	coding Gene	spoIVFB
kmeans cluster 8	BSGatlas-gene-2753	coding Gene	spoVAD
kmeans cluster 8	BSGatlas-gene-1967	coding Gene	spoVFB
kmeans cluster 8	BSGatlas-gene-1408	coding Gene	spoVIF
kmeans cluster 8	BSGatlas-gene-1141	coding Gene	spoVR
kmeans cluster 8	BSGatlas-gene-4412	coding Gene	spsB
kmeans cluster 8	BSGatlas-gene-4408	coding Gene	spsF
kmeans cluster 8	BSGatlas-gene-1529	coding Gene	steT
kmeans cluster 8	BSGatlas-gene-1646	coding Gene	stoA
kmeans cluster 8	BSGatlas-gene-2889	coding Gene	tapA
kmeans cluster 8	BSGatlas-gene-2887	coding Gene	tasA
kmeans cluster 8	BSGatlas-gene-339	coding Gene	tatAD
kmeans cluster 8	BSGatlas-gene-3670	coding Gene	tlpA
kmeans cluster 8	BSGatlas-gene-3668	coding Gene	tlpB
kmeans cluster 8	BSGatlas-gene-4155	coding Gene	tuaB
kmeans cluster 8	BSGatlas-gene-4154	coding Gene	tuaC
kmeans cluster 8	BSGatlas-gene-4153	coding Gene	tuaD
kmeans cluster 8	BSGatlas-gene-4152	coding Gene	tuaE
kmeans cluster 8	BSGatlas-gene-4151	coding Gene	tuaF
kmeans cluster 8	BSGatlas-gene-4149	coding Gene	tuaH
kmeans cluster 8	BSGatlas-gene-3751	coding Gene	ybdZ
kmeans cluster 8	BSGatlas-gene-312	coding Gene	ybgF
kmeans cluster 8	BSGatlas-gene-366	coding Gene	yceB
kmeans cluster 8	BSGatlas-gene-396	coding Gene	ycgJ
kmeans cluster 8	BSGatlas-gene-399	coding Gene	ycgL
kmeans cluster 8	BSGatlas-gene-407	coding Gene	ycgS
kmeans cluster 8	BSGatlas-gene-419	coding Gene	yckA
kmeans cluster 8	BSGatlas-gene-423	coding Gene	yckD
kmeans cluster 8	BSGatlas-gene-474	coding Gene	ycnD
kmeans cluster 8	BSGatlas-gene-440	coding Gene	ycxD
kmeans cluster 8	BSGatlas-gene-347	coding Gene	yczC
kmeans cluster 8	BSGatlas-gene-520	coding Gene	ydaK
kmeans cluster 8	BSGatlas-gene-521	coding Gene	ydaL
kmeans cluster 8	BSGatlas-gene-522	coding Gene	ydaM
kmeans cluster 8	BSGatlas-gene-523	coding Gene	ydaN
kmeans cluster 8	BSGatlas-gene-651	coding Gene	ydeR
kmeans cluster 8	BSGatlas-gene-692	coding Gene	ydgH
kmeans cluster 8	BSGatlas-gene-870	coding Gene	yesX
kmeans cluster 8	BSGatlas-gene-889	coding Gene	yetN
kmeans cluster 8	BSGatlas-gene-890	coding Gene	yetO
kmeans cluster 8	BSGatlas-gene-1025	coding Gene	yfhI
kmeans cluster 8	BSGatlas-gene-1035	coding Gene	yfhS
kmeans cluster 8	BSGatlas-gene-1011	coding Gene	yfiU
kmeans cluster 8	BSGatlas-gene-967	coding Gene	yfjR
kmeans cluster 8	BSGatlas-gene-1114	coding Gene	yhcO
kmeans cluster 8	BSGatlas-gene-1120	coding Gene	yhcV
kmeans cluster 8	BSGatlas-gene-1135	coding Gene	yhdB
kmeans cluster 8	BSGatlas-gene-1259	coding Gene	yhjG
kmeans cluster 8	BSGatlas-gene-1285	coding Gene	yisJ
kmeans cluster 8	BSGatlas-gene-1304	coding Gene	yitB
kmeans cluster 8	BSGatlas-gene-1307	coding Gene	yitE
kmeans cluster 8	BSGatlas-gene-1374	coding Gene	yizD
kmeans cluster 8	BSGatlas-gene-1343	coding Gene	yjaV
kmeans cluster 8	BSGatlas-gene-1368	coding Gene	yjbE
kmeans cluster 8	BSGatlas-gene-1402	coding Gene	yjcA
kmeans cluster 8	BSGatlas-gene-1409	coding Gene	yjcD
kmeans cluster 8	BSGatlas-gene-1427	coding Gene	yjcR
kmeans cluster 8	BSGatlas-gene-1485	coding Gene	yjqC
kmeans cluster 8	BSGatlas-gene-1590	coding Gene	ykoT
kmeans cluster 8	BSGatlas-gene-1605	coding Gene	ykrP
kmeans cluster 8	BSGatlas-gene-1847	coding Gene	ylnD
kmeans cluster 8	BSGatlas-gene-1851	coding Gene	yloB
kmeans cluster 8	BSGatlas-gene-1826	coding Gene	ylyA
kmeans cluster 8	BSGatlas-gene-1965	coding Gene	ymxH
kmeans cluster 8	BSGatlas-gene-2148	coding Gene	yngJ
kmeans cluster 8	BSGatlas-gene-2152	coding Gene	yngL
kmeans cluster 8	BSGatlas-gene-2178	coding Gene	yoaB
kmeans cluster 8	BSGatlas-gene-2188	coding Gene	yoaH
kmeans cluster 8	BSGatlas-gene-2193	coding Gene	yoaM
kmeans cluster 8	BSGatlas-gene-2202	coding Gene	yoaR
kmeans cluster 8	BSGatlas-gene-2203	coding Gene	yoaS
kmeans cluster 8	BSGatlas-gene-2205	coding Gene	yoaT
kmeans cluster 8	BSGatlas-gene-2206	coding Gene	yoaU
kmeans cluster 8	BSGatlas-gene-2252	coding Gene	yobT
kmeans cluster 8	BSGatlas-gene-2267	coding Gene	yocH
kmeans cluster 8	BSGatlas-gene-2303	coding Gene	yodA
kmeans cluster 8	BSGatlas-gene-2311	coding Gene	yodH
kmeans cluster 8	BSGatlas-gene-2324	coding Gene	yodP
kmeans cluster 8	BSGatlas-gene-2327	coding Gene	yodS
kmeans cluster 8	BSGatlas-gene-2491	coding Gene	yomX
kmeans cluster 8	BSGatlas-gene-2479	coding Gene	yonJ
kmeans cluster 8	BSGatlas-gene-2478	coding Gene	yonK
kmeans cluster 8	BSGatlas-gene-2474	coding Gene	yonO
kmeans cluster 8	BSGatlas-gene-2415	coding Gene	yoqS
kmeans cluster 8	BSGatlas-gene-2399	coding Gene	yorI
kmeans cluster 8	BSGatlas-gene-2398	coding Gene	yorJ
kmeans cluster 8	BSGatlas-gene-2397	coding Gene	yorK
kmeans cluster 8	BSGatlas-gene-2386	coding Gene	yorV
kmeans cluster 8	BSGatlas-gene-2374	coding Gene	yosH
kmeans cluster 8	BSGatlas-gene-2373	coding Gene	yosI
kmeans cluster 8	BSGatlas-gene-2360	coding Gene	yosS
kmeans cluster 8	BSGatlas-gene-2342	coding Gene	yotK
kmeans cluster 8	BSGatlas-gene-2315	coding Gene	yoyE
kmeans cluster 8	BSGatlas-gene-2504	coding Gene	yozP
kmeans cluster 8	BSGatlas-gene-2620	coding Gene	ypqA
kmeans cluster 8	BSGatlas-gene-2739	coding Gene	ypzC
kmeans cluster 8	BSGatlas-gene-3079	coding Gene	yqaJ
kmeans cluster 8	BSGatlas-gene-3078	coding Gene	yqaK
kmeans cluster 8	BSGatlas-gene-3077	coding Gene	yqaL
kmeans cluster 8	BSGatlas-gene-3076	coding Gene	yqaM
kmeans cluster 8	BSGatlas-gene-3042	coding Gene	yqbP
kmeans cluster 8	BSGatlas-gene-3036	coding Gene	yqcB
kmeans cluster 8	BSGatlas-gene-3033	coding Gene	yqcE
kmeans cluster 8	BSGatlas-gene-2974	coding Gene	yqeV
kmeans cluster 8	BSGatlas-gene-2942	coding Gene	yqfQ
kmeans cluster 8	BSGatlas-gene-2984	coding Gene	yqxA
kmeans cluster 8	BSGatlas-gene-2890	coding Gene	yqzG
kmeans cluster 8	BSGatlas-gene-3183	coding Gene	yrhK
kmeans cluster 8	BSGatlas-gene-3223	coding Gene	yrzQ
kmeans cluster 8	BSGatlas-gene-3299	coding Gene	ysxE
kmeans cluster 8	BSGatlas-gene-3602	coding Gene	ytcB
kmeans cluster 8	BSGatlas-gene-3521	coding Gene	yteT
kmeans cluster 8	BSGatlas-gene-3557	coding Gene	ytrB
kmeans cluster 8	BSGatlas-gene-3426	coding Gene	ytrH
kmeans cluster 8	BSGatlas-gene-3427	coding Gene	ytrI
kmeans cluster 8	BSGatlas-gene-3416	coding Gene	ytvI
kmeans cluster 8	BSGatlas-gene-3447	coding Gene	ytzD
kmeans cluster 8	BSGatlas-gene-3515	coding Gene	ytzG
kmeans cluster 8	BSGatlas-gene-3676	coding Gene	yugT
kmeans cluster 8	BSGatlas-gene-3856	coding Gene	yusN
kmeans cluster 8	BSGatlas-gene-3777	coding Gene	yutK
kmeans cluster 8	BSGatlas-gene-3932	coding Gene	yvaC
kmeans cluster 8	BSGatlas-gene-4050	coding Gene	yvdB
kmeans cluster 8	BSGatlas-gene-4091	coding Gene	yvnB
kmeans cluster 8	BSGatlas-gene-3912	coding Gene	yvsG
kmeans cluster 8	BSGatlas-gene-3908	coding Gene	yvsH
kmeans cluster 8	BSGatlas-gene-4103	coding Gene	yvzB
kmeans cluster 8	BSGatlas-gene-3943	coding Gene	yvzC
kmeans cluster 8	BSGatlas-gene-4461	coding Gene	ywbB
kmeans cluster 8	BSGatlas-gene-4448	coding Gene	ywbO
kmeans cluster 8	BSGatlas-gene-4428	coding Gene	ywcJ
kmeans cluster 8	BSGatlas-gene-4418	coding Gene	ywdH
kmeans cluster 8	BSGatlas-gene-4360	coding Gene	ywhL
kmeans cluster 8	BSGatlas-gene-4286	coding Gene	ywmC
kmeans cluster 8	BSGatlas-gene-4269	coding Gene	ywnB
kmeans cluster 8	BSGatlas-gene-4253	coding Gene	ywoD
kmeans cluster 8	BSGatlas-gene-4233	coding Gene	ywqA
kmeans cluster 8	BSGatlas-gene-4213	coding Gene	ywrD
kmeans cluster 8	BSGatlas-gene-4476	coding Gene	ywzH
kmeans cluster 8	BSGatlas-gene-4605	coding Gene	yxdL
kmeans cluster 8	BSGatlas-gene-4603	coding Gene	yxeA
kmeans cluster 8	BSGatlas-gene-4600	coding Gene	yxeD
kmeans cluster 8	BSGatlas-gene-4597	coding Gene	yxeG
kmeans cluster 8	BSGatlas-gene-4593	coding Gene	yxeJ
kmeans cluster 8	BSGatlas-gene-4590	coding Gene	yxeM
kmeans cluster 8	BSGatlas-gene-4589	coding Gene	yxeN
kmeans cluster 8	BSGatlas-gene-4588	coding Gene	yxeO
kmeans cluster 8	BSGatlas-gene-4586	coding Gene	yxeQ
kmeans cluster 8	BSGatlas-gene-4559	coding Gene	yxiF
kmeans cluster 8	BSGatlas-gene-4531	coding Gene	yxjF
kmeans cluster 8	BSGatlas-gene-4555	coding Gene	yxzG
kmeans cluster 8	BSGatlas-gene-4736	coding Gene	yyaS
kmeans cluster 8	BSGatlas-gene-4735	coding Gene	yyaT
kmeans cluster 8	BSGatlas-gene-4713	coding Gene	yybP
kmeans cluster 8	BSGatlas-gene-2477	coding Gene
kmeans cluster 8	BSGatlas-gene-3091	coding Gene
kmeans cluster 8	BSGatlas-gene-3262	coding Gene
kmeans cluster 9	BSGatlas-gene-1879	coding Gene	acpA
kmeans cluster 9	BSGatlas-gene-3975	coding Gene	cggR
kmeans cluster 9	BSGatlas-gene-3247	coding Gene	comN
kmeans cluster 9	BSGatlas-gene-541	coding Gene	dctS
kmeans cluster 9	BSGatlas-gene-4451	coding Gene	efeU
kmeans cluster 9	BSGatlas-gene-551	coding Gene	fbpA
kmeans cluster 9	BSGatlas-gene-740	coding Gene	groEL
kmeans cluster 9	BSGatlas-gene-2675	coding Gene	hepS
kmeans cluster 9	BSGatlas-gene-2673	coding Gene	hepT
kmeans cluster 9	BSGatlas-gene-4080	coding Gene	hisZ
kmeans cluster 9	BSGatlas-gene-2573	coding Gene	ilvD
kmeans cluster 9	BSGatlas-gene-4545	coding Gene	licT
kmeans cluster 9	BSGatlas-gene-4474	coding Gene	menA
kmeans cluster 9	BSGatlas-gene-2674	coding Gene	menH
kmeans cluster 9	BSGatlas-gene-3842	coding Gene	metN
kmeans cluster 9	BSGatlas-gene-1581	coding Gene	mgtE
kmeans cluster 9	BSGatlas-gene-392	coding Gene	nadE
kmeans cluster 9	BSGatlas-gene-1383	coding Gene	nadF
kmeans cluster 9	BSGatlas-gene-4088	coding Gene	nagA
kmeans cluster 9	BSGatlas-gene-2672	coding Gene	ndk
kmeans cluster 9	BSGatlas-gene-2774	coding Gene	nudF
kmeans cluster 9	BSGatlas-gene-1361	coding Gene	oppB
kmeans cluster 9	BSGatlas-gene-1733	coding Gene	pdhD
kmeans cluster 9	BSGatlas-gene-4054	coding Gene	psdA
kmeans cluster 9	BSGatlas-gene-63	coding Gene	rnmV
kmeans cluster 9	BSGatlas-gene-4682	coding Gene	rocD
kmeans cluster 9	BSGatlas-gene-4755	coding Gene	rpsF
kmeans cluster 9	BSGatlas-gene-160	coding Gene	rpsJ
kmeans cluster 9	BSGatlas-gene-187	coding Gene	rpsM
kmeans cluster 9	BSGatlas-gene-4753	coding Gene	rpsR
kmeans cluster 9	BSGatlas-gene-827	coding Gene	sapB
kmeans cluster 9	BSGatlas-gene-3401	coding Gene	speD
kmeans cluster 9	BSGatlas-gene-4754	coding Gene	ssbA
kmeans cluster 9	BSGatlas-gene-1897	coding Gene	sucC
kmeans cluster 9	BSGatlas-gene-4767	coding Gene	thdF
kmeans cluster 9	BSGatlas-gene-3276	coding Gene	thrR
kmeans cluster 9	BSGatlas-gene-949	coding Gene	treA
kmeans cluster 9	BSGatlas-gene-193	coding Gene	ybaF
kmeans cluster 9	BSGatlas-gene-184	coding Gene	ybzG
kmeans cluster 9	BSGatlas-gene-408	coding Gene	ycgT
kmeans cluster 9	BSGatlas-gene-626	coding Gene	ydzN
kmeans cluster 9	BSGatlas-gene-848	coding Gene	yeeI
kmeans cluster 9	BSGatlas-gene-983	coding Gene	yfjD
kmeans cluster 9	BSGatlas-gene-906	coding Gene	yfmP
kmeans cluster 9	BSGatlas-gene-1090	coding Gene	yhbD
kmeans cluster 9	BSGatlas-gene-1103	coding Gene	yhcF
kmeans cluster 9	BSGatlas-gene-1328	coding Gene	yitV
kmeans cluster 9	BSGatlas-gene-1774	coding Gene	ylbG
kmeans cluster 9	BSGatlas-gene-1814	coding Gene	ylmA
kmeans cluster 9	BSGatlas-gene-2043	coding Gene	ynbA
kmeans cluster 9	BSGatlas-gene-2111	coding Gene	yneJ
kmeans cluster 9	BSGatlas-gene-2184	coding Gene	yoaG
kmeans cluster 9	BSGatlas-gene-2284	coding Gene	yocR
kmeans cluster 9	BSGatlas-gene-2782	coding Gene	yqjZ
kmeans cluster 9	BSGatlas-gene-3915	coding Gene	yvgL
kmeans cluster 9	BSGatlas-gene-3903	coding Gene	yvrP
kmeans cluster 9	BSGatlas-gene-4457	coding Gene	ywbF
kmeans cluster 9	BSGatlas-gene-4420	coding Gene	ywdF
kmeans cluster 9	BSGatlas-gene-4304	coding Gene	ywlF
kmeans cluster 9	BSGatlas-gene-4601	coding Gene	yxeC
kmeans cluster 10	BSGatlas-gene-3138	coding Gene	aadK
kmeans cluster 10	BSGatlas-gene-4489	coding Gene	aag
kmeans cluster 10	BSGatlas-gene-57	coding Gene	abrB
kmeans cluster 10	BSGatlas-gene-281	coding Gene	aimA
kmeans cluster 10	BSGatlas-gene-3749	coding Gene	ald
kmeans cluster 10	BSGatlas-gene-230	coding Gene	amiE
kmeans cluster 10	BSGatlas-gene-2713	coding Gene	aroC
kmeans cluster 10	BSGatlas-gene-1148	coding Gene	bcaP
kmeans cluster 10	BSGatlas-gene-2521	coding Gene	bdbA
kmeans cluster 10	BSGatlas-gene-2820	coding Gene	bmrU
kmeans cluster 10	BSGatlas-gene-4117	coding Gene	cccB
kmeans cluster 10	BSGatlas-gene-3724	coding Gene	comQ
kmeans cluster 10	BSGatlas-gene-3723	coding Gene	comX
kmeans cluster 10	BSGatlas-gene-2637	coding Gene	dinG
kmeans cluster 10	BSGatlas-gene-2949	coding Gene	dnaG
kmeans cluster 10	BSGatlas-gene-33	coding Gene	dnaX
kmeans cluster 10	BSGatlas-gene-3467	coding Gene	ezrA
kmeans cluster 10	BSGatlas-gene-3349	coding Gene	fadR
kmeans cluster 10	BSGatlas-gene-918	coding Gene	fecE
kmeans cluster 10	BSGatlas-gene-917	coding Gene	fecF
kmeans cluster 10	BSGatlas-gene-1906	coding Gene	flgB
kmeans cluster 10	BSGatlas-gene-1907	coding Gene	flgC
kmeans cluster 10	BSGatlas-gene-1916	coding Gene	flgD
kmeans cluster 10	BSGatlas-gene-1908	coding Gene	fliE
kmeans cluster 10	BSGatlas-gene-1909	coding Gene	fliF
kmeans cluster 10	BSGatlas-gene-1910	coding Gene	fliG
kmeans cluster 10	BSGatlas-gene-1911	coding Gene	fliH
kmeans cluster 10	BSGatlas-gene-1912	coding Gene	fliI
kmeans cluster 10	BSGatlas-gene-4115	coding Gene	ftsE
kmeans cluster 10	BSGatlas-gene-2765	coding Gene	fur
kmeans cluster 10	BSGatlas-gene-4167	coding Gene	ggaA
kmeans cluster 10	BSGatlas-gene-316	coding Gene	glnK
kmeans cluster 10	BSGatlas-gene-2613	coding Gene	gpsB
kmeans cluster 10	BSGatlas-gene-2699	coding Gene	gudB
kmeans cluster 10	BSGatlas-gene-4121	coding Gene	hpf
kmeans cluster 10	BSGatlas-gene-2981	coding Gene	hrcA
kmeans cluster 10	BSGatlas-gene-3870	coding Gene	htrB
kmeans cluster 10	BSGatlas-gene-1075	coding Gene	katA
kmeans cluster 10	BSGatlas-gene-525	coding Gene	kimA
kmeans cluster 10	BSGatlas-gene-1665	coding Gene	kinA
kmeans cluster 10	BSGatlas-gene-1719	coding Gene	kinC
kmeans cluster 10	BSGatlas-gene-1721	coding Gene	ktrC
kmeans cluster 10	BSGatlas-gene-3350	coding Gene	lcfA
kmeans cluster 10	BSGatlas-gene-1144	coding Gene	lytE
kmeans cluster 10	BSGatlas-gene-3499	coding Gene	malS
kmeans cluster 10	BSGatlas-gene-2618	coding Gene	mrfA
kmeans cluster 10	BSGatlas-gene-3869	coding Gene	mrgA
kmeans cluster 10	BSGatlas-gene-231	coding Gene	murP
kmeans cluster 10	BSGatlas-gene-233	coding Gene	murQ
kmeans cluster 10	BSGatlas-gene-232	coding Gene	murR
kmeans cluster 10	BSGatlas-gene-229	coding Gene	nagZ
kmeans cluster 10	BSGatlas-gene-1563	coding Gene	ohrB
kmeans cluster 10	BSGatlas-gene-102	coding Gene	pabC
kmeans cluster 10	BSGatlas-gene-3728	coding Gene	pdeH
kmeans cluster 10	BSGatlas-gene-1044	coding Gene	perR
kmeans cluster 10	BSGatlas-gene-2965	coding Gene	phoH
kmeans cluster 10	BSGatlas-gene-404	coding Gene	putR
kmeans cluster 10	BSGatlas-gene-2228	coding Gene	rapK
kmeans cluster 10	BSGatlas-gene-3214	coding Gene	reoM
kmeans cluster 10	BSGatlas-gene-2720	coding Gene	resB
kmeans cluster 10	BSGatlas-gene-2734	coding Gene	ribD
kmeans cluster 10	BSGatlas-gene-2731	coding Gene	ribH
kmeans cluster 10	BSGatlas-gene-2709	coding Gene	ribU
kmeans cluster 10	BSGatlas-gene-1984	coding Gene	rodZ
kmeans cluster 10	BSGatlas-gene-3329	coding Gene	rph
kmeans cluster 10	BSGatlas-gene-568	coding Gene	rsbS
kmeans cluster 10	BSGatlas-gene-3491	coding Gene	sftA
kmeans cluster 10	BSGatlas-gene-2948	coding Gene	sigA
kmeans cluster 10	BSGatlas-gene-1597	coding Gene	sigI
kmeans cluster 10	BSGatlas-gene-4497	coding Gene	sigY
kmeans cluster 10	BSGatlas-gene-3086	coding Gene	sknR
kmeans cluster 10	BSGatlas-gene-4289	coding Gene	spoIIT
kmeans cluster 10	BSGatlas-gene-1991	coding Gene	spoVS
kmeans cluster 10	BSGatlas-gene-2522	coding Gene	sunT
kmeans cluster 10	BSGatlas-gene-2921	coding Gene	sweC
kmeans cluster 10	BSGatlas-gene-2920	coding Gene	sweD
kmeans cluster 10	BSGatlas-gene-4178	coding Gene	tagB
kmeans cluster 10	BSGatlas-gene-1392	coding Gene	thiG
kmeans cluster 10	BSGatlas-gene-48	coding Gene	tmk
kmeans cluster 10	BSGatlas-gene-2666	coding Gene	trpE
kmeans cluster 10	BSGatlas-gene-47	coding Gene	yaaO
kmeans cluster 10	BSGatlas-gene-228	coding Gene	ybbC
kmeans cluster 10	BSGatlas-gene-297	coding Gene	ybfJ
kmeans cluster 10	BSGatlas-gene-311	coding Gene	ybgE
kmeans cluster 10	BSGatlas-gene-493	coding Gene	yczO
kmeans cluster 10	BSGatlas-gene-552	coding Gene	ydbO
kmeans cluster 10	BSGatlas-gene-632	coding Gene	ydeB
kmeans cluster 10	BSGatlas-gene-697	coding Gene	ydhC
kmeans cluster 10	BSGatlas-gene-761	coding Gene	ydiR
kmeans cluster 10	BSGatlas-gene-796	coding Gene	yebC
kmeans cluster 10	BSGatlas-gene-841	coding Gene	yeeD
kmeans cluster 10	BSGatlas-gene-882	coding Gene	yetI
kmeans cluster 10	BSGatlas-gene-956	coding Gene	yfkJ
kmeans cluster 10	BSGatlas-gene-921	coding Gene	yfmB
kmeans cluster 10	BSGatlas-gene-905	coding Gene	yfmQ
kmeans cluster 10	BSGatlas-gene-1041	coding Gene	ygaE
kmeans cluster 10	BSGatlas-gene-1043	coding Gene	ygaF
kmeans cluster 10	BSGatlas-gene-1184	coding Gene	yhaZ
kmeans cluster 10	BSGatlas-gene-1166	coding Gene	yhdY
kmeans cluster 10	BSGatlas-gene-3873	coding Gene	yirB
kmeans cluster 10	BSGatlas-gene-1720	coding Gene	ykqA
kmeans cluster 10	BSGatlas-gene-1754	coding Gene	ylaJ
kmeans cluster 10	BSGatlas-gene-1819	coding Gene	ylmE
kmeans cluster 10	BSGatlas-gene-1994	coding Gene	ymcB
kmeans cluster 10	BSGatlas-gene-2057	coding Gene	ynaI
kmeans cluster 10	BSGatlas-gene-2218	coding Gene	yobD
kmeans cluster 10	BSGatlas-gene-2234	coding Gene	yobI
kmeans cluster 10	BSGatlas-gene-2243	coding Gene	yobL
kmeans cluster 10	BSGatlas-gene-2527	coding Gene	yolC
kmeans cluster 10	BSGatlas-gene-2445	coding Gene	yopN
kmeans cluster 10	BSGatlas-gene-2443	coding Gene	yopP
kmeans cluster 10	BSGatlas-gene-2442	coding Gene	yopQ
kmeans cluster 10	BSGatlas-gene-2406	coding Gene	yorB
kmeans cluster 10	BSGatlas-gene-2592	coding Gene	ypbS
kmeans cluster 10	BSGatlas-gene-2586	coding Gene	ypeP
kmeans cluster 10	BSGatlas-gene-2555	coding Gene	ypoP
kmeans cluster 10	BSGatlas-gene-2614	coding Gene	ypsA
kmeans cluster 10	BSGatlas-gene-2711	coding Gene	ypzE
kmeans cluster 10	BSGatlas-gene-3024	coding Gene	yqcG
kmeans cluster 10	BSGatlas-gene-2966	coding Gene	yqfD
kmeans cluster 10	BSGatlas-gene-2908	coding Gene	yqgU
kmeans cluster 10	BSGatlas-gene-2951	coding Gene	yqxD
kmeans cluster 10	BSGatlas-gene-2786	coding Gene	yqzH
kmeans cluster 10	BSGatlas-gene-3154	coding Gene	yraK
kmeans cluster 10	BSGatlas-gene-3153	coding Gene	yraL
kmeans cluster 10	BSGatlas-gene-3151	coding Gene	yraM
kmeans cluster 10	BSGatlas-gene-3149	coding Gene	yraO
kmeans cluster 10	BSGatlas-gene-3178	coding Gene	yrhP
kmeans cluster 10	BSGatlas-gene-3213	coding Gene	yrrK
kmeans cluster 10	BSGatlas-gene-3204	coding Gene	yrrS
kmeans cluster 10	BSGatlas-gene-3108	coding Gene	yrzM
kmeans cluster 10	BSGatlas-gene-3517	coding Gene	ytfP
kmeans cluster 10	BSGatlas-gene-3580	coding Gene	ytkA
kmeans cluster 10	BSGatlas-gene-3500	coding Gene	ytnP
kmeans cluster 10	BSGatlas-gene-3719	coding Gene	yuxO
kmeans cluster 10	BSGatlas-gene-3831	coding Gene	yuzN
kmeans cluster 10	BSGatlas-gene-3940	coding Gene	yvaK
kmeans cluster 10	BSGatlas-gene-4170	coding Gene	yvzE
kmeans cluster 10	BSGatlas-gene-4447	coding Gene	ywcA
kmeans cluster 10	BSGatlas-gene-4238	coding Gene	ywpF
kmeans cluster 10	BSGatlas-gene-4440	coding Gene	ywzA
kmeans cluster 10	BSGatlas-gene-4496	coding Gene	yxlC
kmeans cluster 10	BSGatlas-gene-4495	coding Gene	yxlD
kmeans cluster 10	BSGatlas-gene-4494	coding Gene	yxlE
kmeans cluster 10	BSGatlas-gene-4493	coding Gene	yxlF
kmeans cluster 10	BSGatlas-gene-4492	coding Gene	yxlG
kmeans cluster 10	BSGatlas-gene-4734	coding Gene	yybA
kmeans cluster 10	BSGatlas-gene-4667	coding Gene	yydB
kmeans cluster 10	BSGatlas-gene-4666	coding Gene	yydC
kmeans cluster 10	BSGatlas-gene-4670	coding Gene	yyzF
kmeans cluster 10	BSGatlas-gene-4758	coding Gene	yyzM
kmeans cluster 11	BSGatlas-gene-4572	coding Gene	abn2
kmeans cluster 11	BSGatlas-gene-979	coding Gene	acoR
kmeans cluster 11	BSGatlas-gene-3481	coding Gene	acuB
kmeans cluster 11	BSGatlas-gene-3482	coding Gene	acuC
kmeans cluster 11	BSGatlas-gene-3504	coding Gene	amyX
kmeans cluster 11	BSGatlas-gene-2772	coding Gene	ansR
kmeans cluster 11	BSGatlas-gene-1350	coding Gene	appD
kmeans cluster 11	BSGatlas-gene-1351	coding Gene	appF
kmeans cluster 11	BSGatlas-gene-4292	coding Gene	atpC
kmeans cluster 11	BSGatlas-gene-777	coding Gene	bdhA
kmeans cluster 11	BSGatlas-gene-4565	coding Gene	bglP
kmeans cluster 11	BSGatlas-gene-1010	coding Gene	bstA
kmeans cluster 11	BSGatlas-gene-1297	coding Gene	bstC
kmeans cluster 11	BSGatlas-gene-690	coding Gene	bstG
kmeans cluster 11	BSGatlas-gene-3875	coding Gene	citG
kmeans cluster 11	BSGatlas-gene-1372	coding Gene	coiA
kmeans cluster 11	BSGatlas-gene-556	coding Gene	cshA
kmeans cluster 11	BSGatlas-gene-1762	coding Gene	ctaB
kmeans cluster 11	BSGatlas-gene-1767	coding Gene	ctaG
kmeans cluster 11	BSGatlas-gene-2291	coding Gene	cwlS
kmeans cluster 11	BSGatlas-gene-1969	coding Gene	dapG
kmeans cluster 11	BSGatlas-gene-1169	coding Gene	dat
kmeans cluster 11	BSGatlas-gene-1537	coding Gene	dppA
kmeans cluster 11	BSGatlas-gene-1538	coding Gene	dppB
kmeans cluster 11	BSGatlas-gene-1539	coding Gene	dppC
kmeans cluster 11	BSGatlas-gene-4326	coding Gene	fbaA
kmeans cluster 11	BSGatlas-gene-3820	coding Gene	frlR
kmeans cluster 11	BSGatlas-gene-4515	coding Gene	galE
kmeans cluster 11	BSGatlas-gene-2159	coding Gene	galM
kmeans cluster 11	BSGatlas-gene-2880	coding Gene	gcvPA
kmeans cluster 11	BSGatlas-gene-2881	coding Gene	gcvT
kmeans cluster 11	BSGatlas-gene-4235	coding Gene	glcR
kmeans cluster 11	BSGatlas-gene-247	coding Gene	glmS
kmeans cluster 11	BSGatlas-gene-1230	coding Gene	gltT
kmeans cluster 11	BSGatlas-gene-1210	coding Gene	hit
kmeans cluster 11	BSGatlas-gene-1993	coding Gene	kbl
kmeans cluster 11	BSGatlas-gene-3697	coding Gene	kinB
kmeans cluster 11	BSGatlas-gene-3174	coding Gene	levD
kmeans cluster 11	BSGatlas-gene-3173	coding Gene	levE
kmeans cluster 11	BSGatlas-gene-3172	coding Gene	levF
kmeans cluster 11	BSGatlas-gene-3171	coding Gene	levG
kmeans cluster 11	BSGatlas-gene-4487	coding Gene	licR
kmeans cluster 11	BSGatlas-gene-4000	coding Gene	lutP
kmeans cluster 11	BSGatlas-gene-4110	coding Gene	minJ
kmeans cluster 11	BSGatlas-gene-1790	coding Gene	mraZ
kmeans cluster 11	BSGatlas-gene-4509	coding Gene	msmX
kmeans cluster 11	BSGatlas-gene-506	coding Gene	mtlR
kmeans cluster 11	BSGatlas-gene-1615	coding Gene	mtnW
kmeans cluster 11	BSGatlas-gene-4324	coding Gene	murAB
kmeans cluster 11	BSGatlas-gene-410	coding Gene	nasE
kmeans cluster 11	BSGatlas-gene-3277	coding Gene	obg
kmeans cluster 11	BSGatlas-gene-2287	coding Gene	odhA
kmeans cluster 11	BSGatlas-gene-2286	coding Gene	odhB
kmeans cluster 11	BSGatlas-gene-1360	coding Gene	oppA
kmeans cluster 11	BSGatlas-gene-2870	coding Gene	papA
kmeans cluster 11	BSGatlas-gene-1730	coding Gene	pdhA
kmeans cluster 11	BSGatlas-gene-1732	coding Gene	pdhC
kmeans cluster 11	BSGatlas-gene-3685	coding Gene	pgi
kmeans cluster 11	BSGatlas-gene-2019	coding Gene	pksS
kmeans cluster 11	BSGatlas-gene-3281	coding Gene	prp
kmeans cluster 11	BSGatlas-gene-402	coding Gene	putP
kmeans cluster 11	BSGatlas-gene-2652	coding Gene	qcrC
kmeans cluster 11	BSGatlas-gene-360	coding Gene	rapJ
kmeans cluster 11	BSGatlas-gene-4193	coding Gene	rbsR
kmeans cluster 11	BSGatlas-gene-1989	coding Gene	rny
kmeans cluster 11	BSGatlas-gene-153	coding Gene	rplGB
kmeans cluster 11	BSGatlas-gene-148	coding Gene	rplJ
kmeans cluster 11	BSGatlas-gene-190	coding Gene	rplQ
kmeans cluster 11	BSGatlas-gene-189	coding Gene	rpoA
kmeans cluster 11	BSGatlas-gene-178	coding Gene	rpsE
kmeans cluster 11	BSGatlas-gene-188	coding Gene	rpsK
kmeans cluster 11	BSGatlas-gene-3991	coding Gene	rsbQ
kmeans cluster 11	BSGatlas-gene-3169	coding Gene	sacC
kmeans cluster 11	BSGatlas-gene-3336	coding Gene	sdhA
kmeans cluster 11	BSGatlas-gene-3335	coding Gene	sdhB
kmeans cluster 11	BSGatlas-gene-3337	coding Gene	sdhC
kmeans cluster 11	BSGatlas-gene-181	coding Gene	secY
kmeans cluster 11	BSGatlas-gene-3393	coding Gene	serB
kmeans cluster 11	BSGatlas-gene-1215	coding Gene	sndC
kmeans cluster 11	BSGatlas-gene-4287	coding Gene	spoIID
kmeans cluster 11	BSGatlas-gene-76	coding Gene	spoVC
kmeans cluster 11	BSGatlas-gene-2282	coding Gene	sqhC
kmeans cluster 11	BSGatlas-gene-1167	coding Gene	srtN
kmeans cluster 11	BSGatlas-gene-735	coding Gene	tatAY
kmeans cluster 11	BSGatlas-gene-3455	coding Gene	tpx
kmeans cluster 11	BSGatlas-gene-2663	coding Gene	trpF
kmeans cluster 11	BSGatlas-gene-1208	coding Gene	trpP
kmeans cluster 11	BSGatlas-gene-62	coding Gene	yabE
kmeans cluster 11	BSGatlas-gene-505	coding Gene	ycsN
kmeans cluster 11	BSGatlas-gene-503	coding Gene	yczJ
kmeans cluster 11	BSGatlas-gene-544	coding Gene	ydbI
kmeans cluster 11	BSGatlas-gene-577	coding Gene	ydcG
kmeans cluster 11	BSGatlas-gene-689	coding Gene	ydgF
kmeans cluster 11	BSGatlas-gene-753	coding Gene	ydzW/2
kmeans cluster 11	BSGatlas-gene-756	coding Gene	ydzW/4
kmeans cluster 11	BSGatlas-gene-817	coding Gene	yerA
kmeans cluster 11	BSGatlas-gene-818	coding Gene	yerB
kmeans cluster 11	BSGatlas-gene-819	coding Gene	yerC
kmeans cluster 11	BSGatlas-gene-1191	coding Gene	yhaR
kmeans cluster 11	BSGatlas-gene-1158	coding Gene	yhdQ
kmeans cluster 11	BSGatlas-gene-1124	coding Gene	yhxA
kmeans cluster 11	BSGatlas-gene-1310	coding Gene	yitH
kmeans cluster 11	BSGatlas-gene-1311	coding Gene	yitI
kmeans cluster 11	BSGatlas-gene-1418	coding Gene	yjcL
kmeans cluster 11	BSGatlas-gene-1340	coding Gene	yjzD
kmeans cluster 11	BSGatlas-gene-1557	coding Gene	ykkE
kmeans cluster 11	BSGatlas-gene-1585	coding Gene	ykoM
kmeans cluster 11	BSGatlas-gene-1659	coding Gene	ykwB
kmeans cluster 11	BSGatlas-gene-1768	coding Gene	ylbA
kmeans cluster 11	BSGatlas-gene-1870	coding Gene	yloU
kmeans cluster 11	BSGatlas-gene-2001	coding Gene	ymzD
kmeans cluster 11	BSGatlas-gene-2131	coding Gene	ynfC
kmeans cluster 11	BSGatlas-gene-2246	coding Gene	yobO
kmeans cluster 11	BSGatlas-gene-2468	coding Gene	yonT
kmeans cluster 11	BSGatlas-gene-2587	coding Gene	ypdP
kmeans cluster 11	BSGatlas-gene-2681	coding Gene	yphE
kmeans cluster 11	BSGatlas-gene-2680	coding Gene	yphF
kmeans cluster 11	BSGatlas-gene-2873	coding Gene	yqhQ
kmeans cluster 11	BSGatlas-gene-2871	coding Gene	yqhS
kmeans cluster 11	BSGatlas-gene-2787	coding Gene	yqjV
kmeans cluster 11	BSGatlas-gene-2764	coding Gene	yqzK
kmeans cluster 11	BSGatlas-gene-3259	coding Gene	yrbE
kmeans cluster 11	BSGatlas-gene-3334	coding Gene	ysmA
kmeans cluster 11	BSGatlas-gene-3428	coding Gene	ytzJ
kmeans cluster 11	BSGatlas-gene-3734	coding Gene	yueF
kmeans cluster 11	BSGatlas-gene-3684	coding Gene	yugM
kmeans cluster 11	BSGatlas-gene-3683	coding Gene	yugN
kmeans cluster 11	BSGatlas-gene-3761	coding Gene	yuiE
kmeans cluster 11	BSGatlas-gene-3759	coding Gene	yuiG
kmeans cluster 11	BSGatlas-gene-3750	coding Gene	yukJ
kmeans cluster 11	BSGatlas-gene-3827	coding Gene	yurR
kmeans cluster 11	BSGatlas-gene-3844	coding Gene	yusD
kmeans cluster 11	BSGatlas-gene-3780	coding Gene	yutJ
kmeans cluster 11	BSGatlas-gene-3942	coding Gene	yvaM
kmeans cluster 11	BSGatlas-gene-3967	coding Gene	yvbI
kmeans cluster 11	BSGatlas-gene-4031	coding Gene	yvdT
kmeans cluster 11	BSGatlas-gene-4085	coding Gene	yvoD
kmeans cluster 11	BSGatlas-gene-4482	coding Gene	ywaA
kmeans cluster 11	BSGatlas-gene-4370	coding Gene	ywhC
kmeans cluster 11	BSGatlas-gene-4364	coding Gene	ywhH
kmeans cluster 11	BSGatlas-gene-4325	coding Gene	ywjH
kmeans cluster 11	BSGatlas-gene-4250	coding Gene	ywoG
kmeans cluster 11	BSGatlas-gene-4530	coding Gene	yxjG
kmeans cluster 11	BSGatlas-gene-4506	coding Gene	yxkI
kmeans cluster 11	BSGatlas-gene-4746	coding Gene	yyaK
kmeans cluster 11	BSGatlas-gene-4672	coding Gene	yycR
kmeans cluster 11	BSGatlas-gene-3170	coding Gene
kmeans cluster 12	BSGatlas-gene-1717	coding Gene	abh
kmeans cluster 12	BSGatlas-gene-4259	coding Gene	bcrC
kmeans cluster 12	BSGatlas-gene-2597	coding Gene	bpsA
kmeans cluster 12	BSGatlas-gene-3645	coding Gene	bstB
kmeans cluster 12	BSGatlas-gene-1626	coding Gene	clpE
kmeans cluster 12	BSGatlas-gene-2310	coding Gene	ctpA
kmeans cluster 12	BSGatlas-gene-4113	coding Gene	ctpB
kmeans cluster 12	BSGatlas-gene-125	coding Gene	ctsR
kmeans cluster 12	BSGatlas-gene-130	coding Gene	disA
kmeans cluster 12	BSGatlas-gene-1802	coding Gene	divIB
kmeans cluster 12	BSGatlas-gene-85	coding Gene	divIC
kmeans cluster 12	BSGatlas-gene-1913	coding Gene	fliJ
kmeans cluster 12	BSGatlas-gene-1915	coding Gene	fliK
kmeans cluster 12	BSGatlas-gene-4166	coding Gene	ggaB
kmeans cluster 12	BSGatlas-gene-317	coding Gene	glnL
kmeans cluster 12	BSGatlas-gene-2313	coding Gene	ldcB
kmeans cluster 12	BSGatlas-gene-1716	coding Gene	mreBH
kmeans cluster 12	BSGatlas-gene-1801	coding Gene	murB
kmeans cluster 12	BSGatlas-gene-1800	coding Gene	murG
kmeans cluster 12	BSGatlas-gene-3272	coding Gene	nadB
kmeans cluster 12	BSGatlas-gene-2927	coding Gene	pbpA
kmeans cluster 12	BSGatlas-gene-3205	coding Gene	pbpI
kmeans cluster 12	BSGatlas-gene-795	coding Gene	pbuG
kmeans cluster 12	BSGatlas-gene-2598	coding Gene	pbuX
kmeans cluster 12	BSGatlas-gene-1142	coding Gene	phoA
kmeans cluster 12	BSGatlas-gene-2229	coding Gene	phrK
kmeans cluster 12	BSGatlas-gene-2628	coding Gene	ponA
kmeans cluster 12	BSGatlas-gene-1199	coding Gene	prsA
kmeans cluster 12	BSGatlas-gene-803	coding Gene	purK
kmeans cluster 12	BSGatlas-gene-2627	coding Gene	recU
kmeans cluster 12	BSGatlas-gene-2732	coding Gene	ribA
kmeans cluster 12	BSGatlas-gene-2733	coding Gene	ribE
kmeans cluster 12	BSGatlas-gene-1569	coding Gene	rsbRB
kmeans cluster 12	BSGatlas-gene-1598	coding Gene	rsgI
kmeans cluster 12	BSGatlas-gene-3181	coding Gene	rsiV
kmeans cluster 12	BSGatlas-gene-3269	coding Gene	safA
kmeans cluster 12	BSGatlas-gene-4473	coding Gene	sasA
kmeans cluster 12	BSGatlas-gene-1154	coding Gene	sigM
kmeans cluster 12	BSGatlas-gene-3180	coding Gene	sigV
kmeans cluster 12	BSGatlas-gene-1795	coding Gene	spoVD
kmeans cluster 12	BSGatlas-gene-2551	coding Gene	sprA
kmeans cluster 12	BSGatlas-gene-4174	coding Gene	tagE
kmeans cluster 12	BSGatlas-gene-4173	coding Gene	tagF
kmeans cluster 12	BSGatlas-gene-4186	coding Gene	tagT
kmeans cluster 12	BSGatlas-gene-4146	coding Gene	tagV
kmeans cluster 12	BSGatlas-gene-2081	coding Gene	tatAC
kmeans cluster 12	BSGatlas-gene-1390	coding Gene	thiO
kmeans cluster 12	BSGatlas-gene-3641	coding Gene	thiT
kmeans cluster 12	BSGatlas-gene-4471	coding Gene	tyrZ
kmeans cluster 12	BSGatlas-gene-687	coding Gene	vmlR
kmeans cluster 12	BSGatlas-gene-2599	coding Gene	xpt
kmeans cluster 12	BSGatlas-gene-84	coding Gene	yabQ
kmeans cluster 12	BSGatlas-gene-700	coding Gene	ydhF
kmeans cluster 12	BSGatlas-gene-824	coding Gene	yerH
kmeans cluster 12	BSGatlas-gene-842	coding Gene	yezA
kmeans cluster 12	BSGatlas-gene-843	coding Gene	yezG
kmeans cluster 12	BSGatlas-gene-937	coding Gene	yflH
kmeans cluster 12	BSGatlas-gene-1068	coding Gene	ygzA
kmeans cluster 12	BSGatlas-gene-1112	coding Gene	yhcM
kmeans cluster 12	BSGatlas-gene-1155	coding Gene	yhdN
kmeans cluster 12	BSGatlas-gene-1181	coding Gene	yheC
kmeans cluster 12	BSGatlas-gene-1180	coding Gene	yheD
kmeans cluster 12	BSGatlas-gene-1289	coding Gene	yisN
kmeans cluster 12	BSGatlas-gene-1366	coding Gene	yjbC
kmeans cluster 12	BSGatlas-gene-1435	coding Gene	yjdF
kmeans cluster 12	BSGatlas-gene-1410	coding Gene	yjzE
kmeans cluster 12	BSGatlas-gene-1547	coding Gene	ykgA
kmeans cluster 12	BSGatlas-gene-1576	coding Gene	ykoH
kmeans cluster 12	BSGatlas-gene-1577	coding Gene	ykoI
kmeans cluster 12	BSGatlas-gene-1715	coding Gene	ykpC
kmeans cluster 12	BSGatlas-gene-1633	coding Gene	ykvN
kmeans cluster 12	BSGatlas-gene-1662	coding Gene	ykwD
kmeans cluster 12	BSGatlas-gene-1740	coding Gene	ykzI
kmeans cluster 12	BSGatlas-gene-1914	coding Gene	ylxF
kmeans cluster 12	BSGatlas-gene-1803	coding Gene	ylxW
kmeans cluster 12	BSGatlas-gene-1804	coding Gene	ylxX
kmeans cluster 12	BSGatlas-gene-2034	coding Gene	ymzA
kmeans cluster 12	BSGatlas-gene-2108	coding Gene	ynzD
kmeans cluster 12	BSGatlas-gene-2537	coding Gene	yokI
kmeans cluster 12	BSGatlas-gene-2511	coding Gene	yomG
kmeans cluster 12	BSGatlas-gene-2487	coding Gene	yonB
kmeans cluster 12	BSGatlas-gene-2465	coding Gene	yonU
kmeans cluster 12	BSGatlas-gene-2446	coding Gene	yopM
kmeans cluster 12	BSGatlas-gene-2404	coding Gene	yorD
kmeans cluster 12	BSGatlas-gene-2395	coding Gene	yorM
kmeans cluster 12	BSGatlas-gene-2176	coding Gene	yoxB
kmeans cluster 12	BSGatlas-gene-2175	coding Gene	yoxC
kmeans cluster 12	BSGatlas-gene-2280	coding Gene	yozC
kmeans cluster 12	BSGatlas-gene-2701	coding Gene	ypbG
kmeans cluster 12	BSGatlas-gene-2694	coding Gene	ypeB
kmeans cluster 12	BSGatlas-gene-2635	coding Gene	ypmA
kmeans cluster 12	BSGatlas-gene-2552	coding Gene	ypqP
kmeans cluster 12	BSGatlas-gene-2736	coding Gene	ypuD
kmeans cluster 12	BSGatlas-gene-2777	coding Gene	yqkE
kmeans cluster 12	BSGatlas-gene-3160	coding Gene	yraG
kmeans cluster 12	BSGatlas-gene-3187	coding Gene	yrhH
kmeans cluster 12	BSGatlas-gene-3107	coding Gene	yrkD
kmeans cluster 12	BSGatlas-gene-3211	coding Gene	yrrL
kmeans cluster 12	BSGatlas-gene-3381	coding Gene	ysdC
kmeans cluster 12	BSGatlas-gene-3328	coding Gene	ysnA
kmeans cluster 12	BSGatlas-gene-3548	coding Gene	yttA
kmeans cluster 12	BSGatlas-gene-3741	coding Gene	yueB
kmeans cluster 12	BSGatlas-gene-3744	coding Gene	yukC
kmeans cluster 12	BSGatlas-gene-3874	coding Gene	yuxN
kmeans cluster 12	BSGatlas-gene-4144	coding Gene	yvyE
kmeans cluster 12	BSGatlas-gene-4231	coding Gene	ywzD
kmeans cluster 12	BSGatlas-gene-4669	coding Gene	yydA
kmeans cluster 12	BSGatlas-gene-4665	coding Gene	yydD
kmeans cluster 12	BSGatlas-gene-3344	coding Gene
kmeans cluster 12	novozymes-prsA	coding Gene

### Sheet: K-means clustering (Non-Coding 
cluster	id	type	name
kmeans cluster 1	BSGatlas-gene-246	riboswitch	glmS ribozyme
kmeans cluster 1	BSGatlas-gene-3318	ncRNA	S1070
kmeans cluster 1	BSGatlas-gene-3569	riboswitch	SAM_mswG
kmeans cluster 1	BSGatlas-gene-3891	riboswitch	srbL
kmeans cluster 1	BSGatlas-gene-1580	riboswitch	swmG
kmeans cluster 1	BSGatlas-gene-2	riboswitch	TERMseq-predicted-riboswitch
kmeans cluster 1	BSGatlas-gene-4536	riboswitch	TERMseq-predicted-riboswitch
kmeans cluster 1	BSGatlas-gene-2127	riboswitch	TERMseq-predicted-riboswitch
kmeans cluster 1	BSGatlas-gene-3195	riboswitch	TERMseq-predicted-riboswitch
kmeans cluster 1	predicted-ncRNA-286	novel asRNA
kmeans cluster 1	predicted-ncRNA-381	novel asRNA
kmeans cluster 1	predicted-ncRNA-382	novel asRNA
kmeans cluster 1	predicted-ncRNA-433	novel asRNA
kmeans cluster 1	predicted-ncRNA-503	novel asRNA
kmeans cluster 1	predicted-ncRNA-53	novel asRNA
kmeans cluster 1	predicted-ncRNA-584	novel asRNA
kmeans cluster 1	predicted-ncRNA-630	novel asRNA
kmeans cluster 1	predicted-ncRNA-239	novel asRNA
kmeans cluster 1	predicted-ncRNA-258	novel asRNA
kmeans cluster 1	predicted-ncRNA-333	novel asRNA
kmeans cluster 1	predicted-ncRNA-348	novel asRNA
kmeans cluster 1	predicted-ncRNA-349	novel asRNA
kmeans cluster 1	predicted-ncRNA-399	novel unclear
kmeans cluster 1	predicted-ncRNA-451	novel asRNA
kmeans cluster 2	BSGatlas-gene-3234	sRNA	bsrA
kmeans cluster 2	BSGatlas-gene-2530	sRNA	bsrG
kmeans cluster 2	BSGatlas-gene-3049	sRNA	BsrG
kmeans cluster 2	BSGatlas-gene-3837	sRNA	bsrI
kmeans cluster 2	BSGatlas-gene-1107	riboswitch	cspA
kmeans cluster 2	BSGatlas-gene-1558	riboswitch	pswB
kmeans cluster 2	BSGatlas-gene-3048	asRNA	ratA
kmeans cluster 2	BSGatlas-gene-1093	ncRNA	S313
kmeans cluster 2	BSGatlas-gene-252	ncRNA	S72
kmeans cluster 2	BSGatlas-gene-2947	ncRNA	S951
kmeans cluster 2	BSGatlas-gene-1567	riboswitch	SAM_mswB
kmeans cluster 2	BSGatlas-gene-2238	sRNA	SR5
kmeans cluster 2	BSGatlas-gene-24	riboswitch	T-box_tboS
kmeans cluster 2	BSGatlas-gene-3217	riboswitch	tboA
kmeans cluster 2	BSGatlas-gene-40	tRNA	trnA-Ala
kmeans cluster 2	BSGatlas-gene-39	tRNA	trnA-Ile
kmeans cluster 2	BSGatlas-gene-3622	tRNA	trnB-Asp
kmeans cluster 2	BSGatlas-gene-3631	tRNA	trnB-Gly1
kmeans cluster 2	BSGatlas-gene-3619	tRNA	trnB-Gly2
kmeans cluster 2	BSGatlas-gene-3618	tRNA	trnB-Ile2
kmeans cluster 2	BSGatlas-gene-3626	tRNA	trnB-Met1
kmeans cluster 2	BSGatlas-gene-3625	tRNA	trnB-Met3
kmeans cluster 2	BSGatlas-gene-3621	tRNA	trnB-Phe
kmeans cluster 2	BSGatlas-gene-3616	tRNA	trnB-Ser2
kmeans cluster 2	BSGatlas-gene-3634	tRNA	trnB-Thr
kmeans cluster 2	BSGatlas-gene-3635	tRNA	trnB-Val
kmeans cluster 2	BSGatlas-gene-1051	tRNA	trnD-Asn
kmeans cluster 2	BSGatlas-gene-1056	tRNA	trnD-Asp
kmeans cluster 2	BSGatlas-gene-1053	tRNA	trnD-Glu
kmeans cluster 2	BSGatlas-gene-1063	tRNA	trnD-Gly
kmeans cluster 2	BSGatlas-gene-1057	tRNA	trnD-Phe
kmeans cluster 2	BSGatlas-gene-1058	tRNA	trnD-Thr
kmeans cluster 2	BSGatlas-gene-1059	tRNA	trnD-Tyr
kmeans cluster 2	BSGatlas-gene-1054	tRNA	trnD-Val
kmeans cluster 2	BSGatlas-gene-726	tRNA	trnE-Asp
kmeans cluster 2	BSGatlas-gene-214	tRNA	trnI-Ala
kmeans cluster 2	BSGatlas-gene-212	tRNA	trnI-Arg
kmeans cluster 2	BSGatlas-gene-211	tRNA	trnI-Gly
kmeans cluster 2	BSGatlas-gene-121	tRNA	trnJ-Ala
kmeans cluster 2	BSGatlas-gene-119	tRNA	trnJ-Arg
kmeans cluster 2	BSGatlas-gene-117	tRNA	trnJ-Gly
kmeans cluster 2	BSGatlas-gene-114	tRNA	trnJ-Thr
kmeans cluster 2	BSGatlas-gene-113	tRNA	trnJ-Val
kmeans cluster 2	BSGatlas-gene-14	tRNA	trnO-Ala
kmeans cluster 2	BSGatlas-gene-13	tRNA	trnO-Ile
kmeans cluster 2	BSGatlas-gene-238	tRNA	trnSL-Thr1
kmeans cluster 2	BSGatlas-gene-239	tRNA	trnSL-Tyr1
kmeans cluster 2	BSGatlas-gene-4693	tRNA	trnY-Asp
kmeans cluster 2	BSGatlas-gene-4692	tRNA	trnY-Phe
kmeans cluster 2	BSGatlas-gene-1554	riboswitch	YkkC riboswitch
kmeans cluster 2	predicted-ncRNA-137	novel asRNA
kmeans cluster 2	predicted-ncRNA-138	novel asRNA
kmeans cluster 2	predicted-ncRNA-231	novel ncRNA
kmeans cluster 2	predicted-ncRNA-248	novel asRNA
kmeans cluster 2	predicted-ncRNA-265	novel asRNA
kmeans cluster 2	predicted-ncRNA-445	novel asRNA
kmeans cluster 2	predicted-ncRNA-573	novel asRNA
kmeans cluster 3	BSGatlas-gene-1172	riboswitch	BmrCD leader
kmeans cluster 3	BSGatlas-gene-2270	sRNA	bsrB
kmeans cluster 3	BSGatlas-gene-1999	sRNA	ncr952
kmeans cluster 3	BSGatlas-gene-4141	ncRNA	S1354
kmeans cluster 3	BSGatlas-gene-4768	ncRNA	S1579
kmeans cluster 3	BSGatlas-gene-1611	riboswitch	SAM_mswC
kmeans cluster 3	BSGatlas-gene-4630	ncRNA	srlX
kmeans cluster 3	BSGatlas-gene-2094	sRNA	surA
kmeans cluster 3	BSGatlas-gene-326	riboswitch	T-box_tboW
kmeans cluster 3	BSGatlas-gene-915	ncRNA	yfmH
kmeans cluster 3	BSGatlas-gene-4513	riboswitch	ykkC-yxkD_gdwB
kmeans cluster 3	predicted-ncRNA-136	novel asRNA
kmeans cluster 3	predicted-ncRNA-139	novel asRNA
kmeans cluster 3	predicted-ncRNA-140	novel asRNA
kmeans cluster 3	predicted-ncRNA-219	novel asRNA
kmeans cluster 3	predicted-ncRNA-220	novel asRNA
kmeans cluster 3	predicted-ncRNA-221	novel asRNA
kmeans cluster 3	predicted-ncRNA-222	novel asRNA
kmeans cluster 3	predicted-ncRNA-223	novel asRNA
kmeans cluster 3	predicted-ncRNA-224	novel asRNA
kmeans cluster 3	predicted-ncRNA-343	novel asRNA
kmeans cluster 3	predicted-ncRNA-619	novel asRNA
kmeans cluster 3	predicted-ncRNA-620	novel asRNA
kmeans cluster 3	predicted-ncRNA-652	novel asRNA
kmeans cluster 3	predicted-ncRNA-505	novel asRNA
kmeans cluster 3	predicted-ncRNA-119	novel asRNA
kmeans cluster 3	predicted-ncRNA-356	novel asRNA
kmeans cluster 3	predicted-ncRNA-172	novel asRNA
kmeans cluster 4	BSGatlas-gene-801	riboswitch	Purine
kmeans cluster 4	BSGatlas-gene-2800	ncRNA	rpmGC
kmeans cluster 4	BSGatlas-gene-3771	riboswitch	TERMseq-predicted-riboswitch
kmeans cluster 5	BSGatlas-gene-1211	ncRNA	S357
kmeans cluster 5	BSGatlas-gene-792	riboswitch	TERMseq-predicted-riboswitch
kmeans cluster 5	predicted-ncRNA-435	novel asRNA
kmeans cluster 6	BSGatlas-gene-4272	sRNA	5-ureB-sRNA
kmeans cluster 6	BSGatlas-gene-2365	intron	Intron-gpI
kmeans cluster 6	BSGatlas-gene-3261	ncRNA	pipA
kmeans cluster 6	BSGatlas-gene-1833	riboswitch	PyrR_pyaC
kmeans cluster 6	BSGatlas-gene-3215	ncRNA	S1038
kmeans cluster 6	BSGatlas-gene-3364	ncRNA	S1083
kmeans cluster 6	BSGatlas-gene-3614	ncRNA	S1180
kmeans cluster 6	BSGatlas-gene-3687	ncRNA	S1197
kmeans cluster 6	BSGatlas-gene-3807	ncRNA	S1251
kmeans cluster 6	BSGatlas-gene-3909	ncRNA	S1279
kmeans cluster 6	BSGatlas-gene-22	ncRNA	S13
kmeans cluster 6	BSGatlas-gene-4210	ncRNA	S1388
kmeans cluster 6	BSGatlas-gene-4335	ncRNA	S1445
kmeans cluster 6	BSGatlas-gene-4595	ncRNA	S1520
kmeans cluster 6	BSGatlas-gene-4752	ncRNA	S1574
kmeans cluster 6	BSGatlas-gene-959	ncRNA	S275
kmeans cluster 6	BSGatlas-gene-1076	ncRNA	S309
kmeans cluster 6	BSGatlas-gene-1227	ncRNA	S359
kmeans cluster 6	BSGatlas-gene-1404	ncRNA	S423
kmeans cluster 6	BSGatlas-gene-195	ncRNA	S58
kmeans cluster 6	BSGatlas-gene-284	ncRNA	S81
kmeans cluster 6	BSGatlas-gene-2579	ncRNA	S827
kmeans cluster 6	BSGatlas-gene-2705	ncRNA	S871
kmeans cluster 6	BSGatlas-gene-19	ncRNA	S9
kmeans cluster 6	BSGatlas-gene-2957	ncRNA	S956
kmeans cluster 6	BSGatlas-gene-3030	ncRNA	S975
kmeans cluster 6	BSGatlas-gene-2363	intron	srdFi
kmeans cluster 6	predicted-ncRNA-101	novel asRNA
kmeans cluster 6	predicted-ncRNA-103	novel asRNA
kmeans cluster 6	predicted-ncRNA-104	novel asRNA
kmeans cluster 6	predicted-ncRNA-105	novel asRNA
kmeans cluster 6	predicted-ncRNA-107	novel asRNA
kmeans cluster 6	predicted-ncRNA-110	novel asRNA
kmeans cluster 6	predicted-ncRNA-111	novel ncRNA
kmeans cluster 6	predicted-ncRNA-112	novel asRNA
kmeans cluster 6	predicted-ncRNA-113	novel asRNA
kmeans cluster 6	predicted-ncRNA-117	novel asRNA
kmeans cluster 6	predicted-ncRNA-121	novel asRNA
kmeans cluster 6	predicted-ncRNA-144	novel asRNA
kmeans cluster 6	predicted-ncRNA-146	novel asRNA
kmeans cluster 6	predicted-ncRNA-147	novel asRNA
kmeans cluster 6	predicted-ncRNA-152	novel asRNA
kmeans cluster 6	predicted-ncRNA-156	novel asRNA
kmeans cluster 6	predicted-ncRNA-157	novel asRNA
kmeans cluster 6	predicted-ncRNA-158	novel asRNA
kmeans cluster 6	predicted-ncRNA-160	novel asRNA
kmeans cluster 6	predicted-ncRNA-174	novel asRNA
kmeans cluster 6	predicted-ncRNA-175	novel asRNA
kmeans cluster 6	predicted-ncRNA-177	novel asRNA
kmeans cluster 6	predicted-ncRNA-189	novel asRNA
kmeans cluster 6	predicted-ncRNA-194	novel asRNA
kmeans cluster 6	predicted-ncRNA-198	novel asRNA
kmeans cluster 6	predicted-ncRNA-201	novel asRNA
kmeans cluster 6	predicted-ncRNA-202	novel asRNA
kmeans cluster 6	predicted-ncRNA-212	novel asRNA
kmeans cluster 6	predicted-ncRNA-213	novel asRNA
kmeans cluster 6	predicted-ncRNA-225	novel asRNA
kmeans cluster 6	predicted-ncRNA-229	novel asRNA
kmeans cluster 6	predicted-ncRNA-23	novel asRNA
kmeans cluster 6	predicted-ncRNA-233	novel asRNA
kmeans cluster 6	predicted-ncRNA-234	novel asRNA
kmeans cluster 6	predicted-ncRNA-235	novel asRNA
kmeans cluster 6	predicted-ncRNA-247	novel asRNA
kmeans cluster 6	predicted-ncRNA-250	novel asRNA
kmeans cluster 6	predicted-ncRNA-255	novel asRNA
kmeans cluster 6	predicted-ncRNA-261	novel asRNA
kmeans cluster 6	predicted-ncRNA-262	novel asRNA
kmeans cluster 6	predicted-ncRNA-272	novel asRNA
kmeans cluster 6	predicted-ncRNA-280	novel asRNA
kmeans cluster 6	predicted-ncRNA-288	novel asRNA
kmeans cluster 6	predicted-ncRNA-291	novel asRNA
kmeans cluster 6	predicted-ncRNA-293	novel asRNA
kmeans cluster 6	predicted-ncRNA-296	novel asRNA
kmeans cluster 6	predicted-ncRNA-297	novel asRNA
kmeans cluster 6	predicted-ncRNA-301	novel asRNA
kmeans cluster 6	predicted-ncRNA-302	novel asRNA
kmeans cluster 6	predicted-ncRNA-304	novel asRNA
kmeans cluster 6	predicted-ncRNA-312	novel asRNA
kmeans cluster 6	predicted-ncRNA-313	novel asRNA
kmeans cluster 6	predicted-ncRNA-314	novel asRNA
kmeans cluster 6	predicted-ncRNA-316	novel asRNA
kmeans cluster 6	predicted-ncRNA-319	novel asRNA
kmeans cluster 6	predicted-ncRNA-321	novel asRNA
kmeans cluster 6	predicted-ncRNA-322	novel asRNA
kmeans cluster 6	predicted-ncRNA-323	novel asRNA
kmeans cluster 6	predicted-ncRNA-327	novel asRNA
kmeans cluster 6	predicted-ncRNA-329	novel ncRNA
kmeans cluster 6	predicted-ncRNA-330	novel asRNA
kmeans cluster 6	predicted-ncRNA-334	novel asRNA
kmeans cluster 6	predicted-ncRNA-335	novel asRNA
kmeans cluster 6	predicted-ncRNA-336	novel asRNA
kmeans cluster 6	predicted-ncRNA-337	novel asRNA
kmeans cluster 6	predicted-ncRNA-340	novel asRNA
kmeans cluster 6	predicted-ncRNA-346	novel asRNA
kmeans cluster 6	predicted-ncRNA-361	novel asRNA
kmeans cluster 6	predicted-ncRNA-362	novel asRNA
kmeans cluster 6	predicted-ncRNA-368	novel unclear
kmeans cluster 6	predicted-ncRNA-373	novel ncRNA
kmeans cluster 6	predicted-ncRNA-384	novel asRNA
kmeans cluster 6	predicted-ncRNA-397	novel asRNA
kmeans cluster 6	predicted-ncRNA-406	novel asRNA
kmeans cluster 6	predicted-ncRNA-411	novel asRNA
kmeans cluster 6	predicted-ncRNA-412	novel asRNA
kmeans cluster 6	predicted-ncRNA-418	novel asRNA
kmeans cluster 6	predicted-ncRNA-419	novel asRNA
kmeans cluster 6	predicted-ncRNA-420	novel asRNA
kmeans cluster 6	predicted-ncRNA-434	novel asRNA
kmeans cluster 6	predicted-ncRNA-44	novel asRNA
kmeans cluster 6	predicted-ncRNA-441	novel asRNA
kmeans cluster 6	predicted-ncRNA-449	novel asRNA
kmeans cluster 6	predicted-ncRNA-45	novel asRNA
kmeans cluster 6	predicted-ncRNA-464	novel asRNA
kmeans cluster 6	predicted-ncRNA-466	novel asRNA
kmeans cluster 6	predicted-ncRNA-467	novel asRNA
kmeans cluster 6	predicted-ncRNA-470	novel asRNA
kmeans cluster 6	predicted-ncRNA-472	novel asRNA
kmeans cluster 6	predicted-ncRNA-473	novel unclear
kmeans cluster 6	predicted-ncRNA-474	novel asRNA
kmeans cluster 6	predicted-ncRNA-478	novel asRNA
kmeans cluster 6	predicted-ncRNA-482	novel asRNA
kmeans cluster 6	predicted-ncRNA-485	novel asRNA
kmeans cluster 6	predicted-ncRNA-487	novel asRNA
kmeans cluster 6	predicted-ncRNA-491	novel asRNA
kmeans cluster 6	predicted-ncRNA-497	novel asRNA
kmeans cluster 6	predicted-ncRNA-501	novel asRNA
kmeans cluster 6	predicted-ncRNA-506	novel asRNA
kmeans cluster 6	predicted-ncRNA-507	novel asRNA
kmeans cluster 6	predicted-ncRNA-51	novel asRNA
kmeans cluster 6	predicted-ncRNA-511	novel asRNA
kmeans cluster 6	predicted-ncRNA-512	novel asRNA
kmeans cluster 6	predicted-ncRNA-513	novel asRNA
kmeans cluster 6	predicted-ncRNA-514	novel asRNA
kmeans cluster 6	predicted-ncRNA-517	novel asRNA
kmeans cluster 6	predicted-ncRNA-518	novel asRNA
kmeans cluster 6	predicted-ncRNA-52	novel asRNA
kmeans cluster 6	predicted-ncRNA-523	novel asRNA
kmeans cluster 6	predicted-ncRNA-524	novel asRNA
kmeans cluster 6	predicted-ncRNA-534	novel asRNA
kmeans cluster 6	predicted-ncRNA-537	novel asRNA
kmeans cluster 6	predicted-ncRNA-538	novel asRNA
kmeans cluster 6	predicted-ncRNA-540	novel asRNA
kmeans cluster 6	predicted-ncRNA-546	novel asRNA
kmeans cluster 6	predicted-ncRNA-547	novel asRNA
kmeans cluster 6	predicted-ncRNA-548	novel asRNA
kmeans cluster 6	predicted-ncRNA-551	novel asRNA
kmeans cluster 6	predicted-ncRNA-552	novel asRNA
kmeans cluster 6	predicted-ncRNA-553	novel asRNA
kmeans cluster 6	predicted-ncRNA-555	novel ncRNA
kmeans cluster 6	predicted-ncRNA-566	novel asRNA
kmeans cluster 6	predicted-ncRNA-567	novel asRNA
kmeans cluster 6	predicted-ncRNA-570	novel asRNA
kmeans cluster 6	predicted-ncRNA-571	novel asRNA
kmeans cluster 6	predicted-ncRNA-576	novel asRNA
kmeans cluster 6	predicted-ncRNA-577	novel asRNA
kmeans cluster 6	predicted-ncRNA-578	novel asRNA
kmeans cluster 6	predicted-ncRNA-579	novel asRNA
kmeans cluster 6	predicted-ncRNA-585	novel asRNA
kmeans cluster 6	predicted-ncRNA-588	novel asRNA
kmeans cluster 6	predicted-ncRNA-589	novel asRNA
kmeans cluster 6	predicted-ncRNA-593	novel asRNA
kmeans cluster 6	predicted-ncRNA-594	novel asRNA
kmeans cluster 6	predicted-ncRNA-595	novel asRNA
kmeans cluster 6	predicted-ncRNA-596	novel asRNA
kmeans cluster 6	predicted-ncRNA-602	novel asRNA
kmeans cluster 6	predicted-ncRNA-604	novel asRNA
kmeans cluster 6	predicted-ncRNA-605	novel asRNA
kmeans cluster 6	predicted-ncRNA-613	novel asRNA
kmeans cluster 6	predicted-ncRNA-625	novel asRNA
kmeans cluster 6	predicted-ncRNA-626	novel asRNA
kmeans cluster 6	predicted-ncRNA-629	novel asRNA
kmeans cluster 6	predicted-ncRNA-633	novel asRNA
kmeans cluster 6	predicted-ncRNA-635	novel asRNA
kmeans cluster 6	predicted-ncRNA-637	novel asRNA
kmeans cluster 6	predicted-ncRNA-638	novel asRNA
kmeans cluster 6	predicted-ncRNA-641	novel asRNA
kmeans cluster 6	predicted-ncRNA-646	novel asRNA
kmeans cluster 6	predicted-ncRNA-648	novel asRNA
kmeans cluster 6	predicted-ncRNA-651	novel asRNA
kmeans cluster 6	predicted-ncRNA-658	novel asRNA
kmeans cluster 6	predicted-ncRNA-661	novel asRNA
kmeans cluster 6	predicted-ncRNA-662	novel asRNA
kmeans cluster 6	predicted-ncRNA-663	novel asRNA
kmeans cluster 6	predicted-ncRNA-665	novel asRNA
kmeans cluster 6	predicted-ncRNA-666	novel asRNA
kmeans cluster 6	predicted-ncRNA-671	novel asRNA
kmeans cluster 6	predicted-ncRNA-672	novel asRNA
kmeans cluster 6	predicted-ncRNA-673	novel asRNA
kmeans cluster 6	predicted-ncRNA-88	novel asRNA
kmeans cluster 6	predicted-ncRNA-89	novel asRNA
kmeans cluster 6	predicted-ncRNA-93	novel asRNA
kmeans cluster 6	predicted-ncRNA-94	novel asRNA
kmeans cluster 6	predicted-ncRNA-95	novel asRNA
kmeans cluster 6	predicted-ncRNA-97	novel asRNA
kmeans cluster 6	predicted-ncRNA-558	novel asRNA
kmeans cluster 6	predicted-ncRNA-98	novel asRNA
kmeans cluster 6	predicted-ncRNA-145	novel asRNA
kmeans cluster 6	predicted-ncRNA-196	novel asRNA
kmeans cluster 6	predicted-ncRNA-203	novel asRNA
kmeans cluster 6	predicted-ncRNA-238	novel asRNA
kmeans cluster 6	predicted-ncRNA-263	novel asRNA
kmeans cluster 6	predicted-ncRNA-275	novel asRNA
kmeans cluster 6	predicted-ncRNA-276	novel asRNA
kmeans cluster 6	predicted-ncRNA-307	novel asRNA
kmeans cluster 6	predicted-ncRNA-454	novel asRNA
kmeans cluster 6	predicted-ncRNA-460	novel asRNA
kmeans cluster 6	predicted-ncRNA-475	novel asRNA
kmeans cluster 6	predicted-ncRNA-484	novel asRNA
kmeans cluster 6	predicted-ncRNA-498	novel asRNA
kmeans cluster 6	predicted-ncRNA-539	novel asRNA
kmeans cluster 6	predicted-ncRNA-554	novel asRNA
kmeans cluster 6	predicted-ncRNA-603	novel asRNA
kmeans cluster 6	predicted-ncRNA-610	novel asRNA
kmeans cluster 6	predicted-ncRNA-583	novel asRNA
kmeans cluster 7	BSGatlas-gene-800	riboswitch	Purine_gswD
kmeans cluster 7	BSGatlas-gene-4330	riboswitch	PyrG-leader
kmeans cluster 7	predicted-ncRNA-259	novel asRNA
kmeans cluster 8	BSGatlas-gene-285	riboswitch	glpP dependent leader
kmeans cluster 8	BSGatlas-gene-2367	ncRNA	nrdEB
kmeans cluster 8	BSGatlas-gene-3361	ncRNA	S1082
kmeans cluster 8	BSGatlas-gene-3422	ncRNA	S1105
kmeans cluster 8	BSGatlas-gene-403	ncRNA	S117
kmeans cluster 8	BSGatlas-gene-3766	ncRNA	S1236
kmeans cluster 8	BSGatlas-gene-4523	ncRNA	S1495
kmeans cluster 8	BSGatlas-gene-4706	ncRNA	S1559
kmeans cluster 8	BSGatlas-gene-578	ncRNA	S166
kmeans cluster 8	BSGatlas-gene-881	ncRNA	S249
kmeans cluster 8	BSGatlas-gene-68	ncRNA	S31
kmeans cluster 8	BSGatlas-gene-90	ncRNA	S37
kmeans cluster 8	BSGatlas-gene-3	ncRNA	S4
kmeans cluster 8	BSGatlas-gene-108	ncRNA	S41
kmeans cluster 8	BSGatlas-gene-1377	ncRNA	S416
kmeans cluster 8	BSGatlas-gene-1810	ncRNA	S562
kmeans cluster 8	BSGatlas-gene-1971	ncRNA	S601
kmeans cluster 8	BSGatlas-gene-2090	ncRNA	S651
kmeans cluster 8	BSGatlas-gene-2133	ncRNA	S675
kmeans cluster 8	BSGatlas-gene-2268	ncRNA	S733
kmeans cluster 8	BSGatlas-gene-2682	ncRNA	S863
kmeans cluster 8	BSGatlas-gene-2737	ncRNA	S882
kmeans cluster 8	BSGatlas-gene-2742	ncRNA	S885
kmeans cluster 8	BSGatlas-gene-2990	ncRNA	S962
kmeans cluster 8	BSGatlas-gene-1735	sRNA	srrA
kmeans cluster 8	predicted-ncRNA-100	novel asRNA
kmeans cluster 8	predicted-ncRNA-102	novel asRNA
kmeans cluster 8	predicted-ncRNA-109	novel asRNA
kmeans cluster 8	predicted-ncRNA-115	novel asRNA
kmeans cluster 8	predicted-ncRNA-122	novel asRNA
kmeans cluster 8	predicted-ncRNA-124	novel asRNA
kmeans cluster 8	predicted-ncRNA-135	novel asRNA
kmeans cluster 8	predicted-ncRNA-142	novel asRNA
kmeans cluster 8	predicted-ncRNA-143	novel asRNA
kmeans cluster 8	predicted-ncRNA-153	novel asRNA
kmeans cluster 8	predicted-ncRNA-161	novel asRNA
kmeans cluster 8	predicted-ncRNA-168	novel asRNA
kmeans cluster 8	predicted-ncRNA-171	novel asRNA
kmeans cluster 8	predicted-ncRNA-195	novel ncRNA
kmeans cluster 8	predicted-ncRNA-211	novel ncRNA
kmeans cluster 8	predicted-ncRNA-22	novel asRNA
kmeans cluster 8	predicted-ncRNA-318	novel asRNA
kmeans cluster 8	predicted-ncRNA-320	novel asRNA
kmeans cluster 8	predicted-ncRNA-332	novel asRNA
kmeans cluster 8	predicted-ncRNA-344	novel unclear
kmeans cluster 8	predicted-ncRNA-366	novel ncRNA
kmeans cluster 8	predicted-ncRNA-383	novel asRNA
kmeans cluster 8	predicted-ncRNA-440	novel asRNA
kmeans cluster 8	predicted-ncRNA-446	novel asRNA
kmeans cluster 8	predicted-ncRNA-469	novel asRNA
kmeans cluster 8	predicted-ncRNA-481	novel asRNA
kmeans cluster 8	predicted-ncRNA-50	novel asRNA
kmeans cluster 8	predicted-ncRNA-510	novel asRNA
kmeans cluster 8	predicted-ncRNA-515	novel asRNA
kmeans cluster 8	predicted-ncRNA-516	novel asRNA
kmeans cluster 8	predicted-ncRNA-54	novel asRNA
kmeans cluster 8	predicted-ncRNA-544	novel asRNA
kmeans cluster 8	predicted-ncRNA-556	novel asRNA
kmeans cluster 8	predicted-ncRNA-563	novel asRNA
kmeans cluster 8	predicted-ncRNA-564	novel asRNA
kmeans cluster 8	predicted-ncRNA-565	novel asRNA
kmeans cluster 8	predicted-ncRNA-568	novel asRNA
kmeans cluster 8	predicted-ncRNA-580	novel asRNA
kmeans cluster 8	predicted-ncRNA-582	novel ncRNA
kmeans cluster 8	predicted-ncRNA-618	novel asRNA
kmeans cluster 8	predicted-ncRNA-623	novel asRNA
kmeans cluster 8	predicted-ncRNA-627	novel asRNA
kmeans cluster 8	predicted-ncRNA-628	novel asRNA
kmeans cluster 8	predicted-ncRNA-634	novel asRNA
kmeans cluster 8	predicted-ncRNA-636	novel asRNA
kmeans cluster 8	predicted-ncRNA-640	novel asRNA
kmeans cluster 8	predicted-ncRNA-643	novel asRNA
kmeans cluster 8	predicted-ncRNA-644	novel asRNA
kmeans cluster 8	predicted-ncRNA-647	novel asRNA
kmeans cluster 8	predicted-ncRNA-649	novel asRNA
kmeans cluster 8	predicted-ncRNA-650	novel asRNA
kmeans cluster 8	predicted-ncRNA-90	novel asRNA
kmeans cluster 8	predicted-ncRNA-96	novel asRNA
kmeans cluster 8	predicted-ncRNA-99	novel asRNA
kmeans cluster 8	predicted-ncRNA-116	novel asRNA
kmeans cluster 8	predicted-ncRNA-232	novel asRNA
kmeans cluster 8	predicted-ncRNA-283	novel asRNA
kmeans cluster 8	predicted-ncRNA-292	novel asRNA
kmeans cluster 8	predicted-ncRNA-303	novel asRNA
kmeans cluster 8	predicted-ncRNA-389	novel ncRNA
kmeans cluster 8	predicted-ncRNA-479	novel asRNA
kmeans cluster 8	predicted-ncRNA-569	novel asRNA
kmeans cluster 8	predicted-ncRNA-614	novel asRNA
kmeans cluster 8	predicted-ncRNA-653	novel asRNA
kmeans cluster 8	predicted-ncRNA-572	novel asRNA
kmeans cluster 8	predicted-ncRNA-123	novel asRNA
kmeans cluster 8	predicted-ncRNA-150	novel asRNA
kmeans cluster 8	predicted-ncRNA-159	novel asRNA
kmeans cluster 8	predicted-ncRNA-176	novel asRNA
kmeans cluster 8	predicted-ncRNA-197	novel asRNA
kmeans cluster 8	predicted-ncRNA-264	novel asRNA
kmeans cluster 8	predicted-ncRNA-269	novel asRNA
kmeans cluster 8	predicted-ncRNA-273	novel asRNA
kmeans cluster 8	predicted-ncRNA-285	novel asRNA
kmeans cluster 8	predicted-ncRNA-287	novel asRNA
kmeans cluster 8	predicted-ncRNA-325	novel asRNA
kmeans cluster 8	predicted-ncRNA-328	novel asRNA
kmeans cluster 8	predicted-ncRNA-331	novel asRNA
kmeans cluster 8	predicted-ncRNA-347	novel asRNA
kmeans cluster 8	predicted-ncRNA-354	novel asRNA
kmeans cluster 8	predicted-ncRNA-355	novel asRNA
kmeans cluster 8	predicted-ncRNA-363	novel asRNA
kmeans cluster 8	predicted-ncRNA-390	novel asRNA
kmeans cluster 8	predicted-ncRNA-394	novel unclear
kmeans cluster 8	predicted-ncRNA-396	novel asRNA
kmeans cluster 8	predicted-ncRNA-413	novel asRNA
kmeans cluster 8	predicted-ncRNA-428	novel asRNA
kmeans cluster 8	predicted-ncRNA-447	novel asRNA
kmeans cluster 8	predicted-ncRNA-452	novel asRNA
kmeans cluster 8	predicted-ncRNA-459	novel asRNA
kmeans cluster 8	predicted-ncRNA-639	novel asRNA
kmeans cluster 8	predicted-ncRNA-674	novel asRNA
kmeans cluster 8	predicted-ncRNA-92	novel ncRNA
kmeans cluster 9	predicted-ncRNA-621	novel asRNA
kmeans cluster 10	BSGatlas-gene-2448	sRNA	aimX
kmeans cluster 10	BSGatlas-gene-524	riboswitch	c-di-AMP riboswitch; kimA
kmeans cluster 10	BSGatlas-gene-2735	riboswitch	FMN_fswA
kmeans cluster 10	BSGatlas-gene-2710	riboswitch	fswB
kmeans cluster 10	BSGatlas-gene-1126	riboswitch	glpP dependent leader
kmeans cluster 10	BSGatlas-gene-4668	ncRNA	S1546
kmeans cluster 10	BSGatlas-gene-2105	ncRNA	S661
kmeans cluster 10	BSGatlas-gene-2235	riboswitch	TERMseq-predicted-riboswitch
kmeans cluster 10	BSGatlas-gene-1071	riboswitch	Thi-box
kmeans cluster 10	BSGatlas-gene-1815	riboswitch	TPP_tswE
kmeans cluster 10	BSGatlas-gene-2667	riboswitch	Trp-leader-2
kmeans cluster 10	predicted-ncRNA-315	novel asRNA
kmeans cluster 10	predicted-ncRNA-357	novel asRNA
kmeans cluster 10	predicted-ncRNA-657	novel asRNA
kmeans cluster 10	predicted-ncRNA-126	novel asRNA
kmeans cluster 10	predicted-ncRNA-129	novel asRNA
kmeans cluster 10	predicted-ncRNA-130	novel asRNA
kmeans cluster 10	predicted-ncRNA-131	novel asRNA
kmeans cluster 10	predicted-ncRNA-206	novel unclear
kmeans cluster 10	predicted-ncRNA-483	novel asRNA
kmeans cluster 10	predicted-ncRNA-521	novel asRNA
kmeans cluster 10	predicted-ncRNA-559	novel asRNA
kmeans cluster 10	predicted-ncRNA-560	novel asRNA
kmeans cluster 10	predicted-ncRNA-561	novel asRNA
kmeans cluster 10	predicted-ncRNA-592	novel asRNA
kmeans cluster 10	predicted-ncRNA-597	novel asRNA
kmeans cluster 10	predicted-ncRNA-598	novel asRNA
kmeans cluster 10	predicted-ncRNA-599	novel ncRNA
kmeans cluster 10	predicted-ncRNA-606	novel asRNA
kmeans cluster 10	predicted-ncRNA-664	novel asRNA
kmeans cluster 10	predicted-ncRNA-669	novel asRNA
kmeans cluster 10	predicted-ncRNA-192	novel asRNA
kmeans cluster 10	predicted-ncRNA-199	novel asRNA
kmeans cluster 10	predicted-ncRNA-205	novel asRNA
kmeans cluster 10	predicted-ncRNA-217	novel asRNA
kmeans cluster 10	predicted-ncRNA-387	novel asRNA
kmeans cluster 10	predicted-ncRNA-404	novel asRNA
kmeans cluster 11	BSGatlas-gene-2882	riboswitch	Gly-box
kmeans cluster 11	BSGatlas-gene-147	riboswitch	L10-leader_ldlJ
kmeans cluster 11	BSGatlas-gene-196	riboswitch	ldlM
kmeans cluster 11	BSGatlas-gene-4566	riboswitch	LicT dependent leader
kmeans cluster 11	BSGatlas-gene-4529	riboswitch	mswJ
kmeans cluster 11	BSGatlas-gene-4537	riboswitch	Purine_gswB
kmeans cluster 11	BSGatlas-gene-2612	ribozyme	rnpB
kmeans cluster 11	BSGatlas-gene-1185	ncRNA	rosA
kmeans cluster 11	BSGatlas-gene-1414	riboswitch	SAM_mswA
kmeans cluster 11	BSGatlas-gene-1842	riboswitch	SAM_mswE
kmeans cluster 11	BSGatlas-gene-3237	riboswitch	T-box_tboH
kmeans cluster 11	BSGatlas-gene-3395	riboswitch	tboT
kmeans cluster 11	BSGatlas-gene-1160	riboswitch	TERMseq-predicted-riboswitch
kmeans cluster 11	BSGatlas-gene-3627	tRNA	trnB-Ala
kmeans cluster 11	BSGatlas-gene-3629	tRNA	trnB-Arg
kmeans cluster 11	BSGatlas-gene-3615	tRNA	trnB-Glu
kmeans cluster 11	BSGatlas-gene-3620	tRNA	trnB-His
kmeans cluster 11	BSGatlas-gene-3632	tRNA	trnB-Leu1
kmeans cluster 11	BSGatlas-gene-3630	tRNA	trnB-Leu2
kmeans cluster 11	BSGatlas-gene-3633	tRNA	trnB-Lys
kmeans cluster 11	BSGatlas-gene-3623	tRNA	trnB-Met2
kmeans cluster 11	BSGatlas-gene-3628	tRNA	trnB-Pro
kmeans cluster 11	BSGatlas-gene-1062	tRNA	trnD-Gln
kmeans cluster 11	BSGatlas-gene-1061	tRNA	trnD-His
kmeans cluster 11	BSGatlas-gene-1065	tRNA	trnD-Leu1
kmeans cluster 11	BSGatlas-gene-1055	tRNA	trnD-Met
kmeans cluster 11	BSGatlas-gene-719	tRNA	trnE-Arg
kmeans cluster 11	BSGatlas-gene-725	tRNA	trnE-Met
kmeans cluster 11	BSGatlas-gene-116	tRNA	trnJ-Leu1
kmeans cluster 11	BSGatlas-gene-118	tRNA	trnJ-Leu2
kmeans cluster 11	BSGatlas-gene-115	tRNA	trnJ-Lys
kmeans cluster 11	BSGatlas-gene-120	tRNA	trnJ-Pro
kmeans cluster 11	BSGatlas-gene-4037	tRNA	trnQ-Arg
kmeans cluster 11	BSGatlas-gene-583	tRNA	trnS-Asn
kmeans cluster 11	BSGatlas-gene-586	tRNA	trnS-Gln
kmeans cluster 11	BSGatlas-gene-585	tRNA	trnS-Glu
kmeans cluster 11	BSGatlas-gene-587	tRNA	trnS-Lys
kmeans cluster 11	BSGatlas-gene-584	tRNA	trnS-Ser
kmeans cluster 11	BSGatlas-gene-240	tRNA	trnSL-Gln2
kmeans cluster 11	BSGatlas-gene-88	tRNA	trnSL-Glu1
kmeans cluster 11	BSGatlas-gene-236	tRNA	trnSL-Glu2
kmeans cluster 11	BSGatlas-gene-237	tRNA	trnSL-Val1
kmeans cluster 11	BSGatlas-gene-4694	tRNA	trnY-Glu
kmeans cluster 11	BSGatlas-gene-4695	tRNA	trnY-Lys
kmeans cluster 11	BSGatlas-gene-1891	riboswitch
kmeans cluster 11	BSGatlas-gene-3387	riboswitch
kmeans cluster 11	predicted-ncRNA-148	novel asRNA
kmeans cluster 11	predicted-ncRNA-324	novel asRNA
kmeans cluster 11	predicted-ncRNA-425	novel asRNA
kmeans cluster 11	predicted-ncRNA-550	novel asRNA
kmeans cluster 11	predicted-ncRNA-562	novel asRNA
kmeans cluster 11	predicted-ncRNA-522	novel asRNA
kmeans cluster 12	BSGatlas-gene-2600	riboswitch	Purine_gswA
kmeans cluster 12	BSGatlas-gene-2911	ncRNA	S931
kmeans cluster 12	BSGatlas-gene-892	riboswitch	TERMseq-predicted-riboswitch
kmeans cluster 12	predicted-ncRNA-114	novel asRNA
kmeans cluster 12	predicted-ncRNA-165	novel asRNA
kmeans cluster 12	predicted-ncRNA-166	novel ncRNA
kmeans cluster 12	predicted-ncRNA-310	novel asRNA
kmeans cluster 12	predicted-ncRNA-421	novel asRNA
kmeans cluster 12	predicted-ncRNA-457	novel asRNA
kmeans cluster 12	predicted-ncRNA-542	novel asRNA
kmeans cluster 12	predicted-ncRNA-607	novel asRNA
kmeans cluster 12	predicted-ncRNA-290	novel asRNA
kmeans cluster 12	predicted-ncRNA-20	novel asRNA
kmeans cluster 12	predicted-ncRNA-424	novel asRNA
kmeans cluster 12	predicted-ncRNA-461	novel asRNA
kmeans cluster 12	predicted-ncRNA-541	novel asRNA

### Sheet: GO enrichment
rank	title	go	annotated genes in term	cluster	significant genes	topGO p-value
1	spore germination	GO:0009847	26	kmeans cluster 6	15	1.19908691059302e-11
2	establishment of competence for transformation	GO:0030420	52	kmeans cluster 3	17	3.69180016000796e-10
3	polysaccharide biosynthetic process	GO:0000271	44	kmeans cluster 8	15	1.94312621633484e-08
4	response to stress	GO:0006950	230	kmeans cluster 4	17	5.37070832486166e-06
5	cilium or flagellum-dependent cell motility	GO:0001539	23	kmeans cluster 10	7	7.81818783539863e-06
6	tricarboxylic acid cycle	GO:0006099	15	kmeans cluster 11	6	9.78739649099641e-06
7	menaquinone biosynthetic process	GO:0009234	11	kmeans cluster 9	4	1.76817231229033e-05
8	amino acid transport	GO:0006865	70	kmeans cluster 8	14	6.45400727889144e-05
9	fatty acid biosynthetic process	GO:0006633	24	kmeans cluster 2	7	6.76550788447588e-05
10	'de novo' IMP biosynthetic process	GO:0006189	13	kmeans cluster 5	3	0.00010015902202338
11	phosphoenolpyruvate-dependent sugar phosphotransferase system	GO:0009401	33	kmeans cluster 11	7	0.000175012407167091
12	sporulation resulting in formation of a cellular spore	GO:0030435	284	kmeans cluster 8	33	0.00018231331667723
13	teichoic acid biosynthetic process	GO:0019350	24	kmeans cluster 12	5	0.000215335069427978
14	phosphorelay signal transduction system	GO:0000160	81	kmeans cluster 1	12	0.000240311606106725
15	peptidoglycan biosynthetic process	GO:0009252	38	kmeans cluster 12	6	0.000244645921149891
16	regulation of cell shape	GO:0008360	40	kmeans cluster 12	6	0.000327367525019524
17	cell cycle	GO:0007049	56	kmeans cluster 12	7	0.00032753684064318
18	tricarboxylic acid cycle	GO:0006099	15	kmeans cluster 2	5	0.000398619862738418
19	sporulation resulting in formation of a cellular spore	GO:0030435	284	kmeans cluster 6	35	0.000481799707064332
20	alcohol catabolic process	GO:0046164	16	kmeans cluster 2	5	0.00055851953748632
21	ketone catabolic process	GO:0042182	10	kmeans cluster 2	4	0.000729072684007467
22	acetoin metabolic process	GO:0045149	10	kmeans cluster 2	4	0.000729072684007467
23	antibiotic biosynthetic process	GO:0017000	39	kmeans cluster 3	8	0.000773348287695902
24	glycolytic process	GO:0006096	21	kmeans cluster 11	5	0.000892441109911446
25	monosaccharide metabolic process	GO:0005996	38	kmeans cluster 1	7	0.00137355666792152
26	signal transduction by protein phosphorylation	GO:0023014	38	kmeans cluster 1	7	0.00137355666792152
27	protein transport	GO:0015031	47	kmeans cluster 11	7	0.00166120270591211
28	peptidyl-histidine phosphorylation	GO:0018106	40	kmeans cluster 1	7	0.001879680977016
29	cellular metabolic process	GO:0044237	1562	kmeans cluster 1	90	0.00210746868799803
30	nitrate assimilation	GO:0042128	10	kmeans cluster 8	4	0.00220407582216927
31	response to superoxide	GO:0000303	59	kmeans cluster 4	5	0.00269820519537088
32	response to stress	GO:0006950	230	kmeans cluster 12	13	0.00290882108670156
33	nicotinamide nucleotide metabolic process	GO:0046496	41	kmeans cluster 9	4	0.00381231185914023
34	response to toxic substance	GO:0009636	44	kmeans cluster 5	3	0.00398786704265224
35	potassium ion transport	GO:0006813	13	kmeans cluster 5	2	0.00399374682502959
36	protein transport	GO:0015031	47	kmeans cluster 2	7	0.00505816736222384
37	nitrogen cycle metabolic process	GO:0071941	16	kmeans cluster 2	4	0.00508941719141162
38	cellular polysaccharide metabolic process	GO:0044264	23	kmeans cluster 3	5	0.0060144380004884
39	purine nucleoside metabolic process	GO:0042278	17	kmeans cluster 7	3	0.00644092867974541
40	glutamine metabolic process	GO:0006541	17	kmeans cluster 5	2	0.00683798520484331
41	secondary alcohol metabolic process	GO:1902652	11	kmeans cluster 11	3	0.00699098248207459
42	cell division	GO:0051301	51	kmeans cluster 12	5	0.00716430450703147
43	organic hydroxy compound metabolic process	GO:1901615	39	kmeans cluster 1	6	0.00767542494105957
44	methionine biosynthetic process	GO:0009086	18	kmeans cluster 2	4	0.00796491878516118
45	positive regulation of biological process	GO:0048518	24	kmeans cluster 10	4	0.00860036118216315
46	organonitrogen compound catabolic process	GO:1901565	70	kmeans cluster 6	11	0.00860983273695505
47	endospore formation	GO:0034301	28	kmeans cluster 9	3	0.0095698721596134
48	DNA mediated transformation	GO:0009294	53	kmeans cluster 2	7	0.00985157424892948

### Sheet: KEGG pathway enrichment
pathway	pathway.size	shared.genes	cluster	cluster.size	enrichment p-value
Peptidoglycan biosynthesis (ko00550)	43	7	kmeans cluster 12	23	5.9326101630649e-06
Flagellar assembly (ko02040)	56	9	kmeans cluster 10	41	4.64405303399839e-05
Degradation of aromatic compounds (ko01220)	12	3	kmeans cluster 5	10	8.01481123152281e-05
Biosynthesis of siderophore group nonribosomal peptides (ko01053)	12	5	kmeans cluster 3	56	9.77235780852088e-05
Aminobenzoate degradation (ko00627)	14	3	kmeans cluster 5	10	0.000131481622458948
Biosynthesis of various secondary metabolites - part 2 (ko00998)	17	5	kmeans cluster 3	56	0.000641268448001716
Citrate cycle (TCA cycle) (ko00020)	42	8	kmeans cluster 11	62	0.000759509562461929
Purine metabolism (ko00230)	86	4	kmeans cluster 5	10	0.00328422241601982
Alanine, aspartate and glutamate metabolism (ko00250)	48	3	kmeans cluster 5	10	0.00539870011908032
Nonribosomal peptide structures (ko01054)	10	3	kmeans cluster 3	56	0.00835806659344213
